# Reduced expression of the psychiatric risk gene DLG2 (PSD93) impairs hippocampal synaptic integration and plasticity

**DOI:** 10.1101/2021.08.02.454736

**Authors:** Simonas Griesius, Cian O’Donnell, Sophie Waldron, Kerrie L. Thomas, Dominic M. Dwyer, Lawrence S. Wilkinson, Jeremy Hall, Emma S. J. Robinson, Jack R. Mellor

## Abstract

**Background:** Genetic variations indicating loss of function in the *DLG2* gene have been associated with markedly increased risk for schizophrenia, autism spectrum disorder, and intellectual disability. *DLG2* encodes the postsynaptic scaffolding protein DLG2 (PSD93) that interacts with NMDA receptors, potassium channels, and cytoskeletal regulators but the net impact of these interactions on synaptic plasticity, likely underpinning cognitive impairments associated with these conditions, remains unclear. **Methods:** Hippocampal CA1 neuronal excitability and synaptic function were investigated in a novel clinically relevant heterozygous *Dlg2+/−* rat model using *ex vivo* patch-clamp electrophysiology, pharmacology, and computational modelling. **Results:** *Dlg2+/−* rats had increased NMDA receptor-mediated synaptic currents and, conversely, impaired associative long-term potentiation. This impairment resulted from an increase in potassium channel function leading to a decrease in input resistance and reduced supra-linear dendritic integration during induction of associative long-term potentiation. Enhancement of dendritic excitability by blockade of potassium channels or activation of muscarinic M1 receptors with selective allosteric agonist 77-LH-28-1 reduced the threshold for dendritic integration and 77-LH-28-1 rescued the associative long-term potentiation impairment in the *Dlg2+/−* rats. **Conclusions:** Despite increasing synaptic NMDA receptor currents, the combined impact of reduced DLG2 impairs synaptic integration in dendrites resulting in disrupted associative synaptic plasticity. This biological phenotype can be reversed by compound classes used clinically such as muscarinic M1 receptor agonists and is therefore a potential target for therapeutic intervention.

## Supplement 2 for "Reduced expression of the psychiatric risk gene DLG2 (PSD93) impairs hippocampal synaptic integration and plasticity"

### Sheet: Title and authors
		Supplement 2
		Reduced expression of the psychiatric risk gene DLG2 (PSD93) impairs hippocampal synaptic integration and plasticity
		Simonas Griesius1, Cian O’Donnell2, Sophie Waldron3,6, Kerrie L. Thomas3,5, Dominic M. Dwyer3,6, Lawrence S. Wilkinson3,4,6, Jeremy Hall3,4,5, Emma S. J. Robinson1, Jack R. Mellor1*
		1 Centre for Synaptic Plasticity, School of Physiology, Pharmacology and Neuroscience, University of Bristol, University Walk, Bristol BS8 1TD, UK
		2 Computational Neuroscience Unit, School of Computer Science, Electrical and Electronic Engineering, and Engineering Mathematics, University of Bristol, Bristol BS8 1UB, UK
		3 Neuroscience and Mental Health Research Institute, 4 MRC Centre for Neuropsychiatric Genetics and Genomics, Schools of 5 Medicine and 6 Psychology, Cardiff CF24 4HQ, UK
		* Corresponding author: Jack.Mellor@Bristol.ac.uk, +44 117 331 1944

### Sheet: Key
	1 experiment per Excel worksheet
	Key
	g	genotype
	s	sex
	a	aspect (dorsal/ventral)
	P<0.05
	P<0.1

### Sheet: Protein expression
DLG2			DLG4			GluN1
Column B	Het		Column B	Het		Column B	Het
vs.	vs.		vs.	vs.		vs.	vs.
Column A	Wt		Column A	Wt		Column A	Wt
Unpaired t test			Unpaired t test			Unpaired t test
P value	<0.0001		P value	0.7843		P value	0.1633
One- or two-tailed P value?	Two-tailed		One- or two-tailed P value?	Two-tailed		One- or two-tailed P value?	Two-tailed
t, df	t=7.529, df=21		t, df	t=0.2771, df=22		t, df	t=1.450, df=19

### Sheet: ANMPANMDA
AMPA:NMDA SC								AMPA:NMDA TA
3-way ANOVA								3-way ANOVA
Tests of Between-Subjects Effects								Tests of Between-Subjects Effects
Source	Type III Sum of Squares	df	Mean Square	F	Sig.			Source	Type III Sum of Squares	df	Mean Square	F	Sig.
Corrected Model	19.495a	7	2.785	1.702	0.126			Corrected Model	79.010a	7	11.287	0.635	0.723
Intercept	369.645	1	369.645	225.897	0			Intercept	667.106	1	667.106	37.546	0
s	4.769	1	4.769	2.915	0.093			s	34.302	1	34.302	1.931	0.176
a	0.243	1	0.243	0.148	0.701			a	1.961	1	1.961	0.11	0.742
g	7.839	1	7.839	4.791	0.033			g	10.357	1	10.357	0.583	0.452
s * a	0.035	1	0.035	0.021	0.884			s * a	0.026	1	0.026	0.001	0.97
s * g	1.3	1	1.3	0.794	0.376			s * g	5.331	1	5.331	0.3	0.589
a * g	0.002	1	0.002	0.001	0.97			a * g	6.045	1	6.045	0.34	0.565
s * a * g	0.189	1	0.189	0.116	0.735			s * a * g	8.643	1	8.643	0.486	0.492
Error	98.181	60	1.636					Error	461.958	26	17.768
Total	535.494	68						Total	1298.44	34
Corrected Total	117.676	67						Corrected Total	540.968	33
a R Squared = .166 (Adjusted R Squared = .068)								a R Squared = .146 (Adjusted R Squared = -.084)

### Sheet: AMPA mEPSC
																			Mean amplitude							Mean decay tau							Mean interevent internal
Table Analyzed	mEPSC amplitude cum. frequency				Table Analyzed	mEPSC tau decay cum. frequency				Table Analyzed	mEPSC interval			Table Analyzed	NBQX mEPSC event number				3-way ANOVA							3-way ANOVA							3-way ANOVA
Column A	Wt				Column A	Wt				Column A	Wt			Column B	+ NBQX 10 μM				Tests of Between-Subjects Effects							Tests of Between-Subjects Effects							Tests of Between-Subjects Effects
Column B	Het				Column B	Het				Column B	Het			Column A	Ctrl				Source	Type III Sum of Squares	df	Mean Square	F	Sig.		Source	Type III Sum of Squares	df	Mean Square	F	Sig.		Source	Type III Sum of Squares	df	Mean Square	F	Sig.
																			Corrected Model	73.982a	7	10.569	0.768	0.618		Corrected Model	3.910E-5a	7	5.586e-06	1.477	0.206		Corrected Model	32.918a	7	4.703	1.529	0.188
Kolmogorov-Smirnov test					Kolmogorov-Smirnov test					Kolmogorov-Smirnov test				Paired t test					Intercept	21420.9	1	21420.9	1555.92	0		Intercept	0.002	1	0.002	612.149	0		Intercept	359.607	1	359.607	116.958	0
P value	0.0275				P value	0.0669				P value	0.9997			P value	0.0119				s	8.332	1	8.332	0.605	0.442		s	4.055e-06	1	4.055e-06	1.072	0.307		s	10.891	1	10.891	3.542	0.068
Exact or approximate P value?	Approximate				Exact or approximate P value?	Approximate				Exact or approximate P value?	Approximate			P value summary	*				g	24.337	1	24.337	1.768	0.192		g	3.187e-06	1	3.187e-06	0.843	0.365		g	0.026	1	0.026	0.008	0.928
P value summary	*				P value summary	ns				P value summary	ns			Significantly different (P < 0.05)?	Yes				a	4.631	1	4.631	0.336	0.565		a	1.318e-07	1	1.318e-07	0.035	0.853		a	1.75	1	1.75	0.569	0.455
Significantly different (P < 0.05)?	Yes				Significantly different (P < 0.05)?	No				Significantly different (P < 0.05)?	No			One- or two-tailed P value?	Two-tailed				s * g	13.371	1	13.371	0.971	0.331		s * g	1.129e-05	1	1.129e-05	2.986	0.092		s * g	6.356	1	6.356	2.067	0.159
Kolmogorov-Smirnov D	0.07078				Kolmogorov-Smirnov D	0.06928				Kolmogorov-Smirnov D	0.01678			t, df	t=3.565, df=6				s * a	17.424	1	17.424	1.266	0.268		s * a	8.239e-06	1	8.239e-06	2.178	0.148		s * a	1.211	1	1.211	0.394	0.534
														Number of pairs	7				g * a	1.141	1	1.141	0.083	0.775		g * a	1.112e-05	1	1.112e-05	2.941	0.095		g * a	0.722	1	0.722	0.235	0.631
																			s * g * a	5.231	1	5.231	0.38	0.541		s * g * a	2.401e-08	1	2.401e-08	0.006	0.937		s * g * a	4.39	1	4.39	1.428	0.24
														How big is the difference?					Error	509.39	37	13.767				Error	0	37	3.782e-06				Error	113.763	37	3.075
														Mean of differences (B - A)	-86.29				Total	23172	45					Total	0.003	45					Total	548.865	45
														SD of differences	64.04				Corrected Total	583.373	44					Corrected Total	0	44					Corrected Total	146.68	44
														SEM of differences	24.2				a R Squared = .127 (Adjusted R Squared = -.038)							a R Squared = .218 (Adjusted R Squared = .071)							a R Squared = .224 (Adjusted R Squared = .078)
														95% confidence interval	-145.5 to -27.06
														R squared (partial eta squared)	0.6793
														How effective was the pairing?					KS test							KS test							KS test
														Was the pairing significantly effective?	No				Column A	Wt						Column A	Wt						Column A	Wt
																			vs.	vs.						vs.	vs.						vs.	vs.
																			Column B	Het						Column B	Het						Column B	Het
																			Kolmogorov-Smirnov test							Kolmogorov-Smirnov test							Kolmogorov-Smirnov test
																			P value	0.0275						P value	0.0669						P value	0.9997
																			Exact or approximate P value?	Approximate						Exact or approximate P value?	Approximate						Exact or approximate P value?	Approximate
																			Kolmogorov-Smirnov D	0.07078						Kolmogorov-Smirnov D	0.06928						Kolmogorov-Smirnov D	0.01678

### Sheet: RO256981
T1T2 ratio SC									T1T2 ratio TA									Amplitude SC								Amplitude TA
3-way repeated measures ANOVA									3-way repeated measures ANOVA									3-way repeated measures ANOVA								3-way repeated measures ANOVA
Tests of Within-Subjects Effects									Tests of Within-Subjects Effects									Tests of Within-Subjects Effects								Tests of Within-Subjects Effects
Source		Type III Sum of Squares	df	Mean Square	F	Sig.			Source		Type III Sum of Squares	df	Mean Square	F	Sig.			Source		Type III Sum of Squares	df	Mean Square	F	Sig.		Source		Type III Sum of Squares	df	Mean Square	F	Sig.
drug	Sphericity Assumed	0.251	1	0.251	9.715	0.003			drug	Sphericity Assumed	0.872	1	0.872	3.41	0.076			drug	Sphericity Assumed	599414	2	299707	260.603	0		drug	Sphericity Assumed	75110	2	37555	42.076	0
drug * s	Sphericity Assumed	0.012	1	0.012	0.449	0.506			drug * s	Sphericity Assumed	0.266	1	0.266	1.042	0.316			drug * s	Sphericity Assumed	8226.31	2	4113.15	3.576	0.032		drug * s	Sphericity Assumed	174.729	2	87.365	0.098	0.907
drug * a	Sphericity Assumed	0.018	1	0.018	0.707	0.405			drug * a	Sphericity Assumed	0.118	1	0.118	0.46	0.503			drug * a	Sphericity Assumed	2337.86	2	1168.93	1.016	0.366		drug * a	Sphericity Assumed	271.701	2	135.85	0.152	0.859
drug * g	Sphericity Assumed	0.007	1	0.007	0.272	0.605			drug * g	Sphericity Assumed	0.213	1	0.213	0.831	0.37			drug * g	Sphericity Assumed	6790.3	2	3395.15	2.952	0.057		drug * g	Sphericity Assumed	3103.39	2	1551.69	1.738	0.185
drug * s * a	Sphericity Assumed	0.004	1	0.004	0.165	0.686			drug * s * a	Sphericity Assumed	0.042	1	0.042	0.165	0.688			drug * s * a	Sphericity Assumed	4171.22	2	2085.61	1.813	0.169		drug * s * a	Sphericity Assumed	175.981	2	87.99	0.099	0.906
drug * s * g	Sphericity Assumed	0.035	1	0.035	1.345	0.252			drug * s * g	Sphericity Assumed	0.289	1	0.289	1.132	0.297			drug * s * g	Sphericity Assumed	5976.65	2	2988.32	2.598	0.08		drug * s * g	Sphericity Assumed	1020.84	2	510.42	0.572	0.568
drug * a * g	Sphericity Assumed	0.013	1	0.013	0.49	0.487			drug * a * g	Sphericity Assumed	0.332	1	0.332	1.298	0.265			drug * a * g	Sphericity Assumed	120.319	2	60.16	0.052	0.949		drug * a * g	Sphericity Assumed	751.608	2	375.804	0.421	0.658
drug * s * a * g	Sphericity Assumed	0.029	1	0.029	1.117	0.296			drug * s * a * g	Sphericity Assumed	0.19	1	0.19	0.744	0.396			drug * s * a * g	Sphericity Assumed	399.524	2	199.762	0.174	0.841		drug * s * a * g	Sphericity Assumed	681.987	2	340.994	0.382	0.684
Error(drug)	Sphericity Assumed	1.163	45	0.026					Error(drug)	Sphericity Assumed	6.902	27	0.256					Error(drug)	Sphericity Assumed	101204	88	1150.05				Error(drug)	Sphericity Assumed	49982.9	56	892.552
Tests of Between-Subjects Effects									Tests of Between-Subjects Effects									Tests of Between-Subjects Effects								Tests of Between-Subjects Effects
Transformed Variable: Average									Transformed Variable: Average									Transformed Variable: Average								Transformed Variable: Average
Source	Type III Sum of Squares	df	Mean Square	F	Sig.				Source	Type III Sum of Squares	df	Mean Square	F	Sig.				Source	Type III Sum of Squares	df	Mean Square	F	Sig.			Source	Type III Sum of Squares	df	Mean Square	F	Sig.
Intercept	11.638	1	11.638	314.32	0				Intercept	10.209	1	10.209	34.959	0				Intercept	1.08737e+06	1	1.08737e+06	277.434	0			Intercept	196257	1	196257	59.838	0
s	0.185	1	0.185	5.01	0.03				s	0.01	1	0.01	0.033	0.857				s	16771.6	1	16771.6	4.279	0.044			s	1080.58	1	1080.58	0.329	0.571
a	0.009	1	0.009	0.232	0.632				a	0.06	1	0.06	0.204	0.655				a	3835.94	1	3835.94	0.979	0.328			a	1375.62	1	1375.62	0.419	0.523
g	0.008	1	0.008	0.205	0.653				g	0.406	1	0.406	1.392	0.248				g	10604.1	1	10604.1	2.706	0.107			g	4158.69	1	4158.69	1.268	0.27
s * a	0.086	1	0.086	2.32	0.135				s * a	0.194	1	0.194	0.666	0.422				s * a	10309.8	1	10309.8	2.63	0.112			s * a	1082.19	1	1082.19	0.33	0.57
s * g	0.005	1	0.005	0.135	0.715				s * g	0.227	1	0.227	0.778	0.386				s * g	10571.3	1	10571.3	2.697	0.108			s * g	1524.2	1	1524.2	0.465	0.501
a * g	0.153	1	0.153	4.129	0.048				a * g	0	1	0	0.001	0.972				a * g	90.289	1	90.289	0.023	0.88			a * g	374.451	1	374.451	0.114	0.738
s * a * g	0.093	1	0.093	2.517	0.12				s * a * g	0.547	1	0.547	1.872	0.182				s * a * g	651.27	1	651.27	0.166	0.686			s * a * g	3152.17	1	3152.17	0.961	0.335
Error	1.666	45	0.037						Error	7.885	27	0.292						Error	172453	44	3919.39					Error	91834.7	28	3279.81

### Sheet: Apamin
Tau SC								Tau TA									Amplitude SC								Amplitude TA
3-way repeated measures ANOVA								3-way repeated measures ANOVA									3-way repeated measures ANOVA								3-way repeated measures ANOVA
Tests of Within-Subjects Effects								Tests of Within-Subjects Effects									Tests of Within-Subjects Effects								Tests of Within-Subjects Effects
Source		Type III Sum of Squares	df	Mean Square	F	Sig.		Source		Type III Sum of Squares	df	Mean Square	F	Sig.			Source		Type III Sum of Squares	df	Mean Square	F	Sig.		Source		Type III Sum of Squares	df	Mean Square	F	Sig.
drug	Sphericity Assumed	3177.86	2	1588.93	18.327	0		drug	Sphericity Assumed	3587.41	2	1793.71	29.346	0			drug	Sphericity Assumed	291.989	2	145.994	66.653	0		drug	Sphericity Assumed	311.271	2	155.635	191.7	0
drug * s	Sphericity Assumed	72.627	2	36.314	0.419	0.659		drug * s	Sphericity Assumed	30.674	2	15.337	0.251	0.779			drug * s	Sphericity Assumed	5.624	2	2.812	1.284	0.282		drug * s	Sphericity Assumed	0.061	2	0.03	0.037	0.963
drug * g	Sphericity Assumed	131.703	2	65.851	0.76	0.471		drug * g	Sphericity Assumed	20.337	2	10.169	0.166	0.847			drug * g	Sphericity Assumed	5.201	2	2.601	1.187	0.31		drug * g	Sphericity Assumed	2.039	2	1.019	1.255	0.29
drug * a	Sphericity Assumed	31.421	2	15.71	0.181	0.835		drug * a	Sphericity Assumed	27.111	2	13.556	0.222	0.802			drug * a	Sphericity Assumed	4.734	2	2.367	1.081	0.344		drug * a	Sphericity Assumed	0.032	2	0.016	0.019	0.981
drug * s * g	Sphericity Assumed	86.326	2	43.163	0.498	0.609		drug * s * g	Sphericity Assumed	66.999	2	33.499	0.548	0.58			drug * s * g	Sphericity Assumed	4.187	2	2.094	0.956	0.388		drug * s * g	Sphericity Assumed	2.002	2	1.001	1.233	0.296
drug * s * a	Sphericity Assumed	339.365	2	169.682	1.957	0.147		drug * s * a	Sphericity Assumed	132.732	2	66.366	1.086	0.342			drug * s * a	Sphericity Assumed	18.074	2	9.037	4.126	0.019		drug * s * a	Sphericity Assumed	0.02	2	0.01	0.012	0.988
drug * g * a	Sphericity Assumed	11.285	2	5.643	0.065	0.937		drug * g * a	Sphericity Assumed	386.389	2	193.195	3.161	0.047			drug * g * a	Sphericity Assumed	0.364	2	0.182	0.083	0.92		drug * g * a	Sphericity Assumed	0.063	2	0.031	0.039	0.962
drug * s * g * a	Sphericity Assumed	620.8	2	310.4	3.58	0.032		drug * s * g * a	Sphericity Assumed	221.676	2	110.838	1.813	0.169			drug * s * g * a	Sphericity Assumed	1.942	2	0.971	0.443	0.643		drug * s * g * a	Sphericity Assumed	4.078	2	2.039	2.511	0.087
Error(drug)	Sphericity Assumed	7976.3	92	86.699				Error(drug)	Sphericity Assumed	5256.55	86	61.123					Error(drug)	Sphericity Assumed	201.514	92	2.19				Error(drug)	Sphericity Assumed	71.444	88	0.812
Tests of Between-Subjects Effects								Tests of Between-Subjects Effects									Tests of Between-Subjects Effects								Tests of Between-Subjects Effects
Transformed Variable: Average								Transformed Variable: Average									Transformed Variable: Average								Transformed Variable: Average
Source	Type III Sum of Squares	df	Mean Square	F	Sig.			Source	Type III Sum of Squares	df	Mean Square	F	Sig.				Source	Type III Sum of Squares	df	Mean Square	F	Sig.			Source	Type III Sum of Squares	df	Mean Square	F	Sig.
Intercept	254776	1	254776	645.884	0			Intercept	259511	1	259511	591.273	0				Intercept	3274.5	1	3274.5	351.659	0			Intercept	3117.88	1	3117.88	497.657	0
s	153.99	1	153.99	0.39	0.535			s	0.585	1	0.585	0.001	0.971				s	0.073	1	0.073	0.008	0.93			s	0.22	1	0.22	0.035	0.852
g	22.592	1	22.592	0.057	0.812			g	171.758	1	171.758	0.391	0.535				g	10.404	1	10.404	1.117	0.296			g	27.09	1	27.09	4.324	0.043
a	9.871	1	9.871	0.025	0.875			a	2101.09	1	2101.09	4.787	0.034				a	9.793	1	9.793	1.052	0.31			a	0.417	1	0.417	0.067	0.797
s * g	836.563	1	836.563	2.121	0.152			s * g	1.083	1	1.083	0.002	0.961				s * g	10.629	1	10.629	1.141	0.291			s * g	58.987	1	58.987	9.415	0.004
s * a	277.554	1	277.554	0.704	0.406			s * a	1013.23	1	1013.23	2.309	0.136				s * a	6.828	1	6.828	0.733	0.396			s * a	0.054	1	0.054	0.009	0.926
g * a	283.325	1	283.325	0.718	0.401			g * a	154.32	1	154.32	0.352	0.556				g * a	0.162	1	0.162	0.017	0.896			g * a	1.046	1	1.046	0.167	0.685
s * g * a	29.301	1	29.301	0.074	0.786			s * g * a	142.846	1	142.846	0.325	0.571				s * g * a	1.096	1	1.096	0.118	0.733			s * g * a	4.197	1	4.197	0.67	0.418
Error	18145.2	46	394.46					Error	18872.8	43	438.902						Error	428.332	46	9.312					Error	275.665	44	6.265

### Sheet: PPF
AMPA (from AMPA/NMDA ratio)																NMDA (from RO)
PPR SC								PPR TA								PPR SC							PPR TA
3-way ANOVA								3-way ANOVA								3-way ANOVA							3-way ANOVA
Tests of Between-Subjects Effects								Tests of Between-Subjects Effects								Tests of Between-Subjects Effects							Tests of Between-Subjects Effects
Source	Type III Sum of Squares	df	Mean Square	F	Sig.			Source	Type III Sum of Squares	df	Mean Square	F	Sig.			Source	Type III Sum of Squares	df	Mean Square	F	Sig.		Source	Type III Sum of Squares	df	Mean Square	F	Sig.
Corrected Model	2.772a	7	0.396	2.532	0.024			Corrected Model	3.360a	7	0.48	1.157	0.359			Corrected Model	.495a	7	0.071	1.159	0.346		Corrected Model	.403a	7	0.058	0.856	0.552
Intercept	175.603	1	175.603	1122.66	0			Intercept	97.267	1	97.267	234.532	0			Intercept	165.516	1	165.516	2710.4	0		Intercept	60.279	1	60.279	896.001	0
s	0.207	1	0.207	1.323	0.255			s	0.223	1	0.223	0.538	0.469			s	0.018	1	0.018	0.288	0.594		s	0.018	1	0.018	0.263	0.612
a	1.778	1	1.778	11.367	0.001			a	0.036	1	0.036	0.087	0.77			a	0.273	1	0.273	4.465	0.04		a	0.157	1	0.157	2.331	0.138
g	0.002	1	0.002	0.01	0.921			g	0.721	1	0.721	1.739	0.198			g	0.009	1	0.009	0.155	0.695		g	0.036	1	0.036	0.529	0.473
s * a	0.001	1	0.001	0.006	0.937			s * a	0.002	1	0.002	0.006	0.941			s * a	0.003	1	0.003	0.045	0.834		s * a	0.004	1	0.004	0.054	0.819
s * g	0.21	1	0.21	1.344	0.251			s * g	1.502	1	1.502	3.622	0.068			s * g	0.134	1	0.134	2.194	0.146		s * g	0.01	1	0.01	0.151	0.7
a * g	0.006	1	0.006	0.041	0.84			a * g	0.614	1	0.614	1.482	0.234			a * g	0.017	1	0.017	0.273	0.604		a * g	0.055	1	0.055	0.817	0.373
s * a * g	0	1	0	0.002	0.965			s * a * g	0.025	1	0.025	0.061	0.806			s * a * g	0.018	1	0.018	0.303	0.585		s * a * g	0.009	1	0.009	0.138	0.713
Error	9.229	59	0.156					Error	11.198	27	0.415					Error	2.687	44	0.061				Error	1.951	29	0.067
Total	213.685	67						Total	151.46	35						Total	173.655	52					Total	84.347	37
Corrected Total	12.001	66						Corrected Total	14.557	34						Corrected Total	3.182	51					Corrected Total	2.354	36
a R Squared = .231 (Adjusted R Squared = .140)								a R Squared = .231 (Adjusted R Squared = .031)								a R Squared = .156 (Adjusted R Squared = .021)							a R Squared = .171 (Adjusted R Squared = -.029)

### Sheet: TBS LTP
LTP									Baseline EPSC amplitude
3-way repeated measures ANOVA									3-way repeated measures ANOVA
Tests of Within-Subjects Effects									Tests of Within-Subjects Effects
Source		Type III Sum of Squares	df	Mean Square	F	Sig.			Source		Type III Sum of Squares	df	Mean Square	F	Sig.
pathway	Sphericity Assumed	44052.5	1	44052.5	18.979	0			pathway	Sphericity Assumed	428.12	1	428.12	0.39	0.537
pathway * s	Sphericity Assumed	2303.5	1	2303.5	0.992	0.326			pathway * s	Sphericity Assumed	797.872	1	797.872	0.726	0.4
pathway * a	Sphericity Assumed	4839.3	1	4839.3	2.085	0.158			pathway * a	Sphericity Assumed	5033.05	1	5033.05	4.582	0.04
pathway * g	Sphericity Assumed	9.212	1	9.212	0.004	0.95			pathway * g	Sphericity Assumed	3400.53	1	3400.53	3.096	0.088
pathway * s * a	Sphericity Assumed	2549.81	1	2549.81	1.098	0.302			pathway * s * a	Sphericity Assumed	862.892	1	862.892	0.786	0.382
pathway * s * g	Sphericity Assumed	107.779	1	107.779	0.046	0.831			pathway * s * g	Sphericity Assumed	1426	1	1426	1.298	0.263
pathway * a * g	Sphericity Assumed	2346.26	1	2346.26	1.011	0.322			pathway * a * g	Sphericity Assumed	1992.06	1	1992.06	1.813	0.187
pathway * s * a * g	Sphericity Assumed	58.991	1	58.991	0.025	0.874			pathway * s * a * g	Sphericity Assumed	405.493	1	405.493	0.369	0.548
Error(pathway)	Sphericity Assumed	76598.9	33	2321.18					Error(pathway)	Sphericity Assumed	36250.2	33	1098.49
Tests of Between-Subjects Effects									Tests of Between-Subjects Effects
Transformed Variable: Average									Transformed Variable: Average
Source	Type III Sum of Squares	df	Mean Square	F	Sig.				Source	Type III Sum of Squares	df	Mean Square	F	Sig.
Intercept	1.2376e+06	1	1.2376e+06	507.887	0				Intercept	767114	1	767114	595.367	0
s	1329.59	1	1329.59	0.546	0.465				s	11084.3	1	11084.3	8.603	0.006
a	12814.8	1	12814.8	5.259	0.028				a	92.366	1	92.366	0.072	0.791
g	97.199	1	97.199	0.04	0.843				g	10906.9	1	10906.9	8.465	0.006
s * a	1492.53	1	1492.53	0.613	0.439				s * a	392.412	1	392.412	0.305	0.585
s * g	788.449	1	788.449	0.324	0.573				s * g	2788.64	1	2788.64	2.164	0.151
a * g	1718.46	1	1718.46	0.705	0.407				a * g	1954.26	1	1954.26	1.517	0.227
s * a * g	9.444	1	9.444	0.004	0.951				s * a * g	6166.09	1	6166.09	4.786	0.036
Error	80413.1	33	2436.76						Error	42519.6	33	1288.47

### Sheet: aLTP
aLTP								Baseline EPSC amplitude								Spike number							AUC							AHP								Wt							Wt							Het							Het				Bursts							bursts/epsp							spikes/epsp
3-way repeated measures ANOVA								3-way repeated measures ANOVA								3-way ANOVA							3-way ANOVA							3-way ANOVA								SC vs ctrl							TA vs ctrl							SC vs ctrl							TA vs ctrl
																																						ttest							ttest							ttest							ttest				Tests of Between-Subjects Effects							Tests of Between-Subjects Effects							Tests of Between-Subjects Effects
Tests of Within-Subjects Effects								Tests of Within-Subjects Effects								Tests of Between-Subjects Effects							Tests of Between-Subjects Effects							Tests of Between-Subjects Effects																																	Source	Type III Sum of Squares	df	Mean Square	F	Sig.		Source	Type III Sum of Squares	df	Mean Square	F	Sig.		Source	Type III Sum of Squares	df	Mean Square	F	Sig.
Source		Type III Sum of Squares	df	Mean Square	F	Sig.		Source		Type III Sum of Squares	df	Mean Square	F	Sig.		Source	Type III Sum of Squares	df	Mean Square	F	Sig.		Source	Type III Sum of Squares	df	Mean Square	F	Sig.		Source	Type III Sum of Squares	df	Mean Square	F	Sig.																												Corrected Model	1722.610a	7	246.087	2.288	0.057		Corrected Model	1.914a	7	0.273	2.288	0.057		Corrected Model	24.157a	7	3.451	3.261	0.012
path	Sphericity Assumed	43028	2	21514	7.3	0.002		path	Sphericity Assumed	1673.05	2	836.524	1.227	0.301		Corrected Model	21741.230a	7	3105.89	3.261	0.012		Corrected Model	1.522a	7	0.217	2.115	0.076		Corrected Model	314.389a	7	44.913	0.633	0.724																												Intercept	12499.5	1	12499.5	116.209	0		Intercept	13.888	1	13.888	116.209	0		Intercept	175.615	1	175.615	165.947	0
path * s	Sphericity Assumed	2790.24	2	1395.12	0.473	0.625		path * s	Sphericity Assumed	738.374	2	369.187	0.541	0.585		Intercept	158054	1	158054	165.947	0		Intercept	43.884	1	43.884	426.943	0		Intercept	2686.78	1	2686.78	37.887	0			Column C	WT SC						Column B	Wt TA						Column F	Het SC						Column E	Het TA			s	157.409	1	157.409	1.463	0.237		s	0.175	1	0.175	1.463	0.237		s	4.14	1	4.14	3.912	0.058
path * a	Sphericity Assumed	15314.4	2	7657.22	2.598	0.084		path * a	Sphericity Assumed	343.833	2	171.917	0.252	0.778		s	3726.01	1	3726.01	3.912	0.058		s	0.022	1	0.022	0.209	0.651		s	56.692	1	56.692	0.799	0.379			vs.	vs.						vs.	vs.						vs.	vs.						vs.	vs.			a	148.219	1	148.219	1.378	0.251		a	0.165	1	0.165	1.378	0.251		a	0.753	1	0.753	0.712	0.406
path * g	Sphericity Assumed	43471.5	2	21735.7	7.376	0.001		path * g	Sphericity Assumed	468.798	2	234.399	0.344	0.711		a	678.046	1	678.046	0.712	0.406		a	0.021	1	0.021	0.204	0.655		a	172.206	1	172.206	2.428	0.131			Column A	Wt SC ctrl						Column A	Wt SC ctrl						Column D	Het SC ctrl						Column D	Het SC ctrl			g	1119.35	1	1119.35	10.407	0.003		g	1.244	1	1.244	10.407	0.003		g	16.802	1	16.802	15.877	0
path * s * a	Sphericity Assumed	4845.76	2	2422.88	0.822	0.445		path * s * a	Sphericity Assumed	1101	2	550.498	0.807	0.451		g	15121.8	1	15121.8	15.877	0		g	0.373	1	0.373	3.63	0.067		g	2.572	1	2.572	0.036	0.85																												s * a	2.496	1	2.496	0.023	0.88		s * a	0.003	1	0.003	0.023	0.88		s * a	0.011	1	0.011	0.01	0.921
path * s * g	Sphericity Assumed	4979.53	2	2489.76	0.845	0.435		path * s * g	Sphericity Assumed	751.994	2	375.997	0.551	0.579		s * a	9.513	1	9.513	0.01	0.921		s * a	0.038	1	0.038	0.371	0.548		s * a	12.678	1	12.678	0.179	0.676			Paired t test							Paired t test							Paired t test							Paired t test				s * g	44.774	1	44.774	0.416	0.524		s * g	0.05	1	0.05	0.416	0.524		s * g	1.552	1	1.552	1.467	0.236
path * a * g	Sphericity Assumed	36511.7	2	18255.8	6.195	0.004		path * a * g	Sphericity Assumed	2378.87	2	1189.43	1.744	0.185		s * g	1397.07	1	1397.07	1.467	0.236		s * g	0.01	1	0.01	0.1	0.754		s * g	0	1	0	0	0.998			P value	0.0018						P value	0.0048						P value	0.8826						P value	0.053			a * g	108.342	1	108.342	1.007	0.324		a * g	0.12	1	0.12	1.007	0.324		a * g	1.065	1	1.065	1.007	0.325
path * s * a * g	Sphericity Assumed	1768.61	2	884.307	0.3	0.742		path * s * a * g	Sphericity Assumed	274.558	2	137.279	0.201	0.818		a * g	958.825	1	958.825	1.007	0.325		a * g	0.582	1	0.582	5.665	0.025		a * g	32.159	1	32.159	0.453	0.506			P value summary	**						P value summary	**						P value summary	ns						P value summary	ns			s * a * g	18.276	1	18.276	0.17	0.683		s * a * g	0.02	1	0.02	0.17	0.683		s * a * g	0.385	1	0.385	0.363	0.552
Error(path)	Sphericity Assumed	159135	54	2946.94				Error(path)	Sphericity Assumed	36828.8	54	682.015				s * a * g	346.127	1	346.127	0.363	0.552		s * a * g	0.127	1	0.127	1.234	0.276		s * a * g	0.023	1	0.023	0	0.986			Significantly different (P < 0.05)?	Yes						Significantly different (P < 0.05)?	Yes						Significantly different (P < 0.05)?	No						Significantly different (P < 0.05)?	No			Error	2904.13	27	107.56				Error	3.227	27	0.12				Error	28.573	27	1.058
																Error	25715.7	27	952.435				Error	2.775	27	0.103				Error	1914.7	27	70.915					One- or two-tailed P value?	Two-tailed						One- or two-tailed P value?	Two-tailed						One- or two-tailed P value?	Two-tailed						One- or two-tailed P value?	Two-tailed			Total	17148	35					Total	19.053	35					Total	227.451	35
																Total	204706	35					Total	50.924	35					Total	5057.44	35						t, df	t=3.782, df=15						t, df	t=3.302, df=15						t, df	t=0.1498, df=18						t, df	t=2.071, df=18			Corrected Total	4626.74	34					Corrected Total	5.141	34					Corrected Total	52.73	34
Tests of Between-Subjects Effects								Tests of Between-Subjects Effects								Corrected Total	47457	34					Corrected Total	4.297	34					Corrected Total	2229.09	34						Number of pairs	16						Number of pairs	16						Number of pairs	19						Number of pairs	19			a R Squared = .372 (Adjusted R Squared = .210)							a R Squared = .372 (Adjusted R Squared = .210)							a R Squared = .458 (Adjusted R Squared = .318)
Transformed Variable: Average								Transformed Variable: Average								a R Squared = .458 (Adjusted R Squared = .318)							a R Squared = .354 (Adjusted R Squared = .187)							a R Squared = .141 (Adjusted R Squared = -.082)
Source	Type III Sum of Squares	df	Mean Square	F	Sig.			Source	Type III Sum of Squares	df
Intercept	1.59294e+06	1	1.59294e+06	389.098	0			Intercept	848694	1	Mean Square	F	Sig.
s	11864.3	1	11864.3	2.898	0.1			s	663.194	1	848694	484.313	0																									V							V							D							D
a	13811.7	1	13811.7	3.374	0.077			a	876.021	1	663.194	0.378	0.544																									SC vs ctrl							TA vs ctrl							SC vs ctrl							TA vs ctrl
g	64221.4	1	64221.4	15.687	0			g	969.331	1	876.021	0.5	0.486																									ttest							ttest							ttest							ttest
s * a	77.032	1	77.032	0.019	0.892			s * a	2098.01	1	969.331	0.553	0.463
s * g	4181.18	1	4181.18	1.021	0.321			s * g	2762.83	1	2098.01	1.197	0.284
a * g	18464.7	1	18464.7	4.51	0.043			a * g	2173.12	1	2762.83	1.577	0.22
s * a * g	484.004	1	484.004	0.118	0.734			s * a * g	242.202	1	2173.12	1.24	0.275																									Column F	V SC						Column E	V TA						Column C	D SC						Column B	D TA
Error	110536	27	4093.92					Error	47313.9	27	242.202	0.138	0.713																									vs.	vs.						vs.	vs.						vs.	vs.						vs.	vs.
											1752.37																											Column D	V SC ctrl						Column D	V SC ctrl						Column A	D SC ctrl						Column A	D SC ctrl
																																						Paired t test							Paired t test							Paired t test							Paired t test
																																						P value	0.0241						P value	0.0166						P value	0.0928						P value	0.0202
																																						P value summary	*						P value summary	*						P value summary	ns						P value summary	*
																																						Significantly different (P < 0.05)?	Yes						Significantly different (P < 0.05)?	Yes						Significantly different (P < 0.05)?	No						Significantly different (P < 0.05)?	Yes
																																						One- or two-tailed P value?	Two-tailed						One- or two-tailed P value?	Two-tailed						One- or two-tailed P value?	Two-tailed						One- or two-tailed P value?	Two-tailed
																																						t, df	t=2.463, df=18						t, df	t=2.642, df=18						t, df	t=1.795, df=15						t, df	t=2.596, df=15
																																						Number of pairs	19						Number of pairs	19						Number of pairs	16						Number of pairs	16

### Sheet: aLTP larger baseline amplitude
aLTP								Baseline EPSC amplitude								Spike number							Putative plateau potential number							Spikes/EPSP							Bursts/EPSP							EPSP mean auc							Total auc
3-way repeated measures ANOVA								3-way repeated measures ANOVA								3-way ANOVA
Tests of Within-Subjects Effects								Tests of Within-Subjects Effects								Tests of Between-Subjects Effects							Tests of Between-Subjects Effects							Tests of Between-Subjects Effects							Tests of Between-Subjects Effects							Tests of Between-Subjects Effects							Tests of Between-Subjects Effects
Source		Type III Sum of Squares	df	Mean Square	F	Sig.		Source		Type III Sum of Squares	df	Mean Square	F	Sig.		Source	Type III Sum of Squares	df	Mean Square	F	Sig.		Source	Type III Sum of Squares	df	Mean Square	F	Sig.		Source	Type III Sum of Squares	df	Mean Square	F	Sig.		Source	Type III Sum of Squares	df	Mean Square	F	Sig.		Source	Type III Sum of Squares	df	Mean Square	F	Sig.		Source	Type III Sum of Squares	df	Mean Square	F	Sig.
path	Sphericity Assumed	88532	2	44266	6.602	0.004		path	Sphericity Assumed	11632.8	2	5816.42	1.514	0.234		Corrected Model	9594.250a	6	1599.04	1.131	0.384		Corrected Model	13.960a	6	2.327	2.353	0.074		Corrected Model	903.729a	6	150.622	1.681	0.183		Corrected Model	.413a	6	0.069	0.83	0.562		Corrected Model	170129558.333a	6	2.83549e+07	1.04	0.432		Corrected Model	1361.895a	6	226.982	0.95	0.485
path * s	Sphericity Assumed	16944.2	2	8472.1	1.264	0.295		path * s	Sphericity Assumed	7017.01	2	3508.51	0.913	0.41		Intercept	165646	1	165646	117.194	0		Intercept	4.921	1	4.921	4.976	0.039		Intercept	698.8	1	698.8	7.799	0.012		Intercept	13.509	1	13.509	163.016	0		Intercept	9.03626e+09	1	9.03626e+09	331.5	0		Intercept	6713.82	1	6713.82	28.086	0
path * a	Sphericity Assumed	2233.38	2	1116.69	0.167	0.847		path * a	Sphericity Assumed	3494.72	2	1747.36	0.455	0.638		s	74.305	1	74.305	0.053	0.821		s	1.48	1	1.48	1.496	0.237		s	89.458	1	89.458	0.998	0.331		s	0	1	0	0.002	0.967		s	284540	1	284540	0.01	0.92		s	11.307	1	11.307	0.047	0.83
path * g	Sphericity Assumed	7281.8	2	3640.9	0.543	0.586		path * g	Sphericity Assumed	1394.79	2	697.396	0.181	0.835		a	28.295	1	28.295	0.02	0.889		a	0.442	1	0.442	0.447	0.512		a	90.434	1	90.434	1.009	0.328		a	0.007	1	0.007	0.088	0.771		a	630331	1	630331	0.023	0.881		a	10.974	1	10.974	0.046	0.833
path * s * a	Sphericity Assumed	8134.95	2	4067.48	0.607	0.551		path * s * a	Sphericity Assumed	2046.25	2	1023.12	0.266	0.768		g	444.736	1	444.736	0.315	0.582		g	0.007	1	0.007	0.007	0.936		g	0.034	1	0.034	0	0.985		g	0.148	1	0.148	1.781	0.199		g	1.30355e+07	1	1.30355e+07	0.478	0.498		g	39.811	1	39.811	0.167	0.688
path * s * g	Sphericity Assumed	2356.28	2	1178.14	0.176	0.84		path * s * g	Sphericity Assumed	2891.5	2	1445.75	0.376	0.689		s * a	5743.03	1	5743.03	4.063	0.059		s * a	1.753	1	1.753	1.773	0.2		s * a	206.636	1	206.636	2.306	0.146		s * a	0.052	1	0.052	0.628	0.439		s * a	1.65721e+07	1	1.65721e+07	0.608	0.446		s * a	19.692	1	19.692	0.082	0.777
path * a * g	Sphericity Assumed	2588.73	2	1294.36	0.193	0.825		path * a * g	Sphericity Assumed	5268.1	2	2634.05	0.685	0.51		s * g	39.312	1	39.312	0.028	0.869		s * g	1.166	1	1.166	1.179	0.292		s * g	12.888	1	12.888	0.144	0.709		s * g	0.023	1	0.023	0.274	0.607		s * g	1.3565e+07	1	1.3565e+07	0.498	0.49		s * g	22.958	1	22.958	0.096	0.76
path * s * a * g	Sphericity Assumed	0	0	.	.	.		path * s * a * g	Sphericity Assumed	0	0	.	.	.		a * g	1394.25	1	1394.25	0.986	0.334		a * g	0.499	1	0.499	0.504	0.487		a * g	4.326	1	4.326	0.048	0.829		a * g	0.043	1	0.043	0.521	0.48		a * g	5.92394e+07	1	5.92394e+07	2.173	0.158		a * g	560.141	1	560.141	2.343	0.143
Error(path)	Sphericity Assumed	241380	36	6705				Error(path)	Sphericity Assumed	138340	36	3842.78				s * a * g	0	0	.	.	.		s * a * g	0	0	.	.	.		s * a * g	0	0	.	.	.		s * a * g	0	0	.	.	.		s * a * g	0	0	.	.	.		s * a * g	0	0	.	.	.
																Error	25441.8	18	1413.43				Error	17.8	18	0.989				Error	1612.88	18	89.605				Error	1.492	18	0.083				Error	4.90656e+08	18	2.72587e+07				Error	4302.89	18	239.049
																Total	253125	25					Total	42	25					Total	3615.58	25					Total	20.363	25					Total	12081982500	25					Total	15538.4	25
																Corrected Total	35036	24					Corrected Total	31.76	24					Corrected Total	2516.61	24					Corrected Total	1.904	24					Corrected Total	660785600	24					Corrected Total	5664.78	24
Tests of Between-Subjects Effects								Tests of Between-Subjects Effects								a R Squared = .274 (Adjusted R Squared = .032)							a R Squared = .440 (Adjusted R Squared = .253)							a R Squared = .359 (Adjusted R Squared = .145)							a R Squared = .217 (Adjusted R Squared = -.044)							a R Squared = .257 (Adjusted R Squared = .010)							a R Squared = .240 (Adjusted R Squared = -.013)
Transformed Variable: Average								Transformed Variable: Average
Source	Type III Sum of Squares	df	Mean Square	F	Sig.			Source	Type III Sum of Squares	df	Mean Square	F	Sig.
Intercept	1.34136e+06	1	1.34136e+06	132.229	0			Intercept	3.90127e+06	1	3.90127e+06	416.078	0
s	23980.8	1	23980.8	2.364	0.142			s	17594.8	1	17594.8	1.877	0.188
a	13642.3	1	13642.3	1.345	0.261			a	132.669	1	132.669	0.014	0.907
g	646.893	1	646.893	0.064	0.803			g	2909.95	1	2909.95	0.31	0.584
s * a	8781.7	1	8781.7	0.866	0.364			s * a	6168.08	1	6168.08	0.658	0.428
s * g	1115.11	1	1115.11	0.11	0.744			s * g	28940	1	28940	3.087	0.096
a * g	1462.47	1	1462.47	0.144	0.709			a * g	6773.26	1	6773.26	0.722	0.407
s * a * g	0	0	.	.	.			s * a * g	0	0	.	.	.
Error	182595	18	10144.2					Error	168773	18	9376.28

### Sheet: Collated Ri from LTP exp
Ri (V CLAMP)
3-way ANOVA
Tests of Between-Subjects Effects
Source	Type III Sum of Squares	df	Mean Square	F	Sig.
Corrected Model	8953.693a	7	1279.1	1.137	0.344
Intercept	1.35905e+06	1	1.35905e+06	1207.92	0
s	319.814	1	319.814	0.284	0.595
a	144.07	1	144.07	0.128	0.721
g	6410.53	1	6410.53	5.698	0.018
s * a	47.598	1	47.598	0.042	0.837
s * g	1.742	1	1.742	0.002	0.969
a * g	666.624	1	666.624	0.592	0.443
s * a * g	274.679	1	274.679	0.244	0.622
Error	155267	138	1125.12
Total	1.60106e+06	146
Corrected Total	164221	145
a R Squared = .055 (Adjusted R Squared = .007)

### Sheet: Integration
Change point							AUC/slope
3-way ANOVA							3-way ANOVA
Tests of Between-Subjects Effects							Tests of Between-Subjects Effects
Source	Type III Sum of Squares	df	Mean Square	F	Sig.		Source	Type III Sum of Squares	df	Mean Square	F	Sig.
Corrected Model	299.820a	7	42.831	2.101	0.08		Corrected Model	.215a	7	0.031	1.551	0.194
Intercept	6458.23	1	6458.23	316.746	0		Intercept	4.175	1	4.175	210.546	0
s	0.147	1	0.147	0.007	0.933		s	0.004	1	0.004	0.196	0.661
g	257.421	1	257.421	12.625	0.001		g	0.159	1	0.159	8.003	0.009
a	7.95	1	7.95	0.39	0.538		a	0.002	1	0.002	0.085	0.773
s * g	1.919	1	1.919	0.094	0.761		s * g	0.035	1	0.035	1.749	0.198
s * a	0.019	1	0.019	0.001	0.976		s * a	0.011	1	0.011	0.556	0.463
g * a	1.607	1	1.607	0.079	0.781		g * a	0.008	1	0.008	0.384	0.541
s * g * a	7.283	1	7.283	0.357	0.555		s * g * a	0.007	1	0.007	0.365	0.551
Error	530.122	26	20.389				Error	0.516	26	0.02
Total	7877.73	34					Total	5.335	34
Corrected Total	829.942	33					Corrected Total	0.731	33
a R Squared = .361 (Adjusted R Squared = .189)							a R Squared = .295 (Adjusted R Squared = .105)

### Sheet: Intrinsic properties
RMP							Capacitance							Rheobase							Ri (I clamp)							Spike threshold							Spike amplitude							Spike half width							Latency to spike							Max spike dv/dt
3-way ANOVA							3-way ANOVA							3-way ANOVA							3-way ANOVA							3-way ANOVA							3-way ANOVA							3-way ANOVA							3-way ANOVA							3-way ANOVA
Tests of Between-Subjects Effects							Tests of Between-Subjects Effects							Tests of Between-Subjects Effects							Tests of Between-Subjects Effects							Tests of Between-Subjects Effects							Tests of Between-Subjects Effects							Tests of Between-Subjects Effects							Tests of Between-Subjects Effects							Tests of Between-Subjects Effects
Source	Type III Sum of Squares	df	Mean Square	F	Sig.		Source	Type III Sum of Squares	df	Mean Square	F	Sig.		Source	Type III Sum of Squares	df	Mean Square	F	Sig.		Source	Type III Sum of Squares	df	Mean Square	F	Sig.		Source	Type III Sum of Squares	df	Mean Square	F	Sig.		Source	Type III Sum of Squares	df	Mean Square	F	Sig.		Source	Type III Sum of Squares	df	Mean Square	F	Sig.		Source	Type III Sum of Squares	df	Mean Square	F	Sig.		Source	Type III Sum of Squares	df	Mean Square	F	Sig.
Corrected Model	1637.816a	8	204.727	4.25	0		Corrected Model	81652.650a	8	10206.6	1.791	0.093		Corrected Model	96809.038a	8	12101.1	4.769	0		Corrected Model	23223.737a	8	2902.97	3.443	0.002		Corrected Model	310.982a	8	38.873	2.104	0.045		Corrected Model	323.817a	8	40.477	0.402	0.917		Corrected Model	.987a	8	0.123	3.181	0.004		Corrected Model	791899.776a	8	98987.5	2.826	0.008		Corrected Model	20560.939a	8	2570.12	1.262	0.275
Intercept	190047	1	190047	3945.35	0		Intercept	2.80425e+06	1	2.80425e+06	492.098	0		Intercept	416798	1	416798	164.274	0		Intercept	366547	1	366547	434.696	0		Intercept	81492	1	81492	4410.29	0		Intercept	36213.6	1	36213.6	359.307	0		Intercept	50.387	1	50.387	1299.25	0		Intercept	1.20696e+07	1	1.20696e+07	344.525	0		Intercept	1.46742e+06	1	1.46742e+06	720.325	0
neurobiotin	561.239	1	561.239	11.651	0.001		neurobiotin	9342.38	1	9342.38	1.639	0.204		neurobiotin	13651	1	13651	5.38	0.023		neurobiotin	2351.34	1	2351.34	2.789	0.099		neurobiotin	7.314	1	7.314	0.396	0.531		neurobiotin	0.796	1	0.796	0.008	0.929		neurobiotin	0.646	1	0.646	16.656	0		neurobiotin	27108.6	1	27108.6	0.774	0.382		neurobiotin	8588.32	1	8588.32	4.216	0.043
s	249.352	1	249.352	5.176	0.025		s	10920	1	10920	1.916	0.17		s	26845.1	1	26845.1	10.581	0.002		s	9898.67	1	9898.67	11.739	0.001		s	35.223	1	35.223	1.906	0.171		s	41.051	1	41.051	0.407	0.525		s	0.119	1	0.119	3.081	0.083		s	30347.1	1	30347.1	0.866	0.355		s	122.411	1	122.411	0.06	0.807
a	227.47	1	227.47	4.722	0.032		a	11700.6	1	11700.6	2.053	0.156		a	32189.8	1	32189.8	12.687	0.001		a	3849.21	1	3849.21	4.565	0.036		a	73.212	1	73.212	3.962	0.05		a	192.555	1	192.555	1.911	0.171		a	3.69e-05	1	3.69e-05	0.001	0.975		a	33558	1	33558	0.958	0.331		a	0.038	1	0.038	0	0.997
g	340.793	1	340.793	7.075	0.009		g	302.698	1	302.698	0.053	0.818		g	28.335	1	28.335	0.011	0.916		g	3548.91	1	3548.91	4.209	0.044		g	57.367	1	57.367	3.105	0.082		g	54.945	1	54.945	0.545	0.462		g	0.03	1	0.03	0.775	0.381		g	144405	1	144405	4.122	0.046		g	4686.17	1	4686.17	2.3	0.133
s * a	35.472	1	35.472	0.736	0.392		s * a	1969.02	1	1969.02	0.346	0.558		s * a	225.941	1	225.941	0.089	0.766		s * a	1.948	1	1.948	0.002	0.962		s * a	0.877	1	0.877	0.047	0.828		s * a	0.33	1	0.33	0.003	0.955		s * a	0.006	1	0.006	0.149	0.701		s * a	82120.1	1	82120.1	2.344	0.13		s * a	1.568	1	1.568	0.001	0.978
s * g	708.806	1	708.806	14.715	0		s * g	8486.59	1	8486.59	1.489	0.226		s * g	911.593	1	911.593	0.359	0.551		s * g	4578.9	1	4578.9	5.43	0.022		s * g	64.173	1	64.173	3.473	0.066		s * g	13.491	1	13.491	0.134	0.715		s * g	0.093	1	0.093	2.399	0.125		s * g	297710	1	297710	8.498	0.005		s * g	5732.02	1	5732.02	2.814	0.097
a * g	6.342	1	6.342	0.132	0.717		a * g	1287.88	1	1287.88	0.226	0.636		a * g	1723.83	1	1723.83	0.679	0.412		a * g	63.875	1	63.875	0.076	0.784		a * g	27.278	1	27.278	1.476	0.228		a * g	18.239	1	18.239	0.181	0.672		a * g	0.04	1	0.04	1.029	0.313		a * g	8888.15	1	8888.15	0.254	0.616		a * g	921.763	1	921.763	0.452	0.503
s * a * g	52.379	1	52.379	1.087	0.299		s * a * g	13395.4	1	13395.4	2.351	0.13		s * a * g	4878.67	1	4878.67	1.923	0.169		s * a * g	2096.71	1	2096.71	2.487	0.119		s * a * g	0.631	1	0.631	0.034	0.854		s * a * g	2.87	1	2.87	0.028	0.866		s * a * g	0.032	1	0.032	0.837	0.363		s * a * g	36881.4	1	36881.4	1.053	0.308		s * a * g	59.451	1	59.451	0.029	0.865
Error	6117.59	127	48.17				Error	415995	73	5698.56				Error	205515	81	2537.22				Error	65771.6	78	843.226				Error	1478.22	80	18.478				Error	8062.98	80	100.787				Error	3.102	80	0.039				Error	2.80261e+06	80	35032.6				Error	162973	80	2037.16
Total	381661	136					Total	6.91737e+06	82					Total	1577766	90					Total	760941	87					Total	197872	89					Total	94201.8	89					Total	134.297	89					Total	2.75232e+07	89					Total	3.42857e+06	89
Corrected Total	7755.4	135					Corrected Total	497648	81					Corrected Total	302324	89					Corrected Total	88995.4	86					Corrected Total	1789.2	88					Corrected Total	8386.8	88					Corrected Total	4.089	88					Corrected Total	3.59451e+06	88					Corrected Total	183533	88
a R Squared = .211 (Adjusted R Squared = .161)							a R Squared = .164 (Adjusted R Squared = .072)							a R Squared = .320 (Adjusted R Squared = .253)							a R Squared = .261 (Adjusted R Squared = .185)							a R Squared = .174 (Adjusted R Squared = .091)							a R Squared = .039 (Adjusted R Squared = -.058)							a R Squared = .241 (Adjusted R Squared = .165)							a R Squared = .220 (Adjusted R Squared = .142)							a R Squared = .112 (Adjusted R Squared = .023)

### Sheet: Intrinsic impedance
Max impedance								Resonance								Ri impedance correlation
3-way repeated measures ANOVA								3-way repeated measures ANOVA
Tests of Within-Subjects Effects								Tests of Within-Subjects Effects									Input resistance (MOhm) vs. Control	Input resistance (MOhm) vs.ZD-7288
Source		Type III Sum of Squares	df	Mean Square	F	Sig.		Source		Type III Sum of Squares	df	Mean Square	F	Sig.		Pearson r
drug	Sphericity Assumed	18677.7	1	18677.7	26.64	0		drug	Sphericity Assumed	4.649	1	4.649	22.402	0		r	0.9375	0.6558
drug * s	Sphericity Assumed	2063.56	1	2063.56	2.943	0.099		drug * s	Sphericity Assumed	0.224	1	0.224	1.078	0.309		95% confidence interval	0.8800 to 0.9679	0.4033 to 0.8155
drug * a	Sphericity Assumed	299.597	1	299.597	0.427	0.519		drug * a	Sphericity Assumed	0.011	1	0.011	0.055	0.817		R squared	0.8789	0.4301
drug * g	Sphericity Assumed	22.896	1	22.896	0.033	0.858		drug * g	Sphericity Assumed	0.319	1	0.319	1.538	0.226
drug * s * a	Sphericity Assumed	333.58	1	333.58	0.476	0.497		drug * s * a	Sphericity Assumed	0.064	1	0.064	0.306	0.585		P value
drug * s * g	Sphericity Assumed	1494.35	1	1494.35	2.131	0.157		drug * s * g	Sphericity Assumed	0.1	1	0.1	0.483	0.494		P (two-tailed)	<0.0001	<0.0001
drug * a * g	Sphericity Assumed	748.566	1	748.566	1.068	0.311		drug * a * g	Sphericity Assumed	0.386	1	0.386	1.862	0.185		P value summary	****	****
drug * s * a * g	Sphericity Assumed	4.862	1	4.862	0.007	0.934		drug * s * a * g	Sphericity Assumed	2.074	1	2.074	9.995	0.004		Significant? (alpha = 0.05)	Yes	Yes
Error(drug)	Sphericity Assumed	17528	25	701.121				Error(drug)	Sphericity Assumed	5.188	25	0.208
																Number of XY Pairs	36	33
Tests of Between-Subjects Effects								Tests of Between-Subjects Effects
Transformed Variable: Average								Transformed Variable: Average
Source	Type III Sum of Squares	df	Mean Square	F	Sig.			Source	Type III Sum of Squares	df	Mean Square	F	Sig.
Intercept	1.21376e+06	1	1.21376e+06	487.944	0			Intercept	165.489	1	165.489	605.614	0
s	37486.2	1	37486.2	15.07	0.001			s	0.421	1	0.421	1.542	0.226
a	15671.2	1	15671.2	6.3	0.019			a	0.159	1	0.159	0.584	0.452
g	109.572	1	109.572	0.044	0.835			g	0.448	1	0.448	1.639	0.212
s * a	173.517	1	173.517	0.07	0.794			s * a	0.001	1	0.001	0.002	0.964
s * g	2958.33	1	2958.33	1.189	0.286			s * g	0.258	1	0.258	0.945	0.34
a * g	147.859	1	147.859	0.059	0.809			a * g	0.263	1	0.263	0.962	0.336
s * a * g	300.94	1	300.94	0.121	0.731			s * a * g	0.876	1	0.876	3.205	0.086
Error	62187.4	25	2487.5					Error	6.831	25	0.273

### Sheet: Spiking current step
Spikes due to current steps+ZD7288								Sag current steps+ZD7288
3-way repeated measures ANOVA								3-way repeated measures ANOVA
Tests of Within-Subjects Effects								Tests of Within-Subjects Effects
Source		Type III Sum of Squares	df	Mean Square	F	Sig.		Source		Type III Sum of Squares	df	Mean Square	F	Sig.
drug	Sphericity Assumed	15.318	1	15.318	0.321	0.576		drug	Sphericity Assumed	22.71	1	22.71	14.797	0.001
drug * neuro	Sphericity Assumed	33.505	1	33.505	0.701	0.409		drug * neuro	Sphericity Assumed	2.722	1	2.722	1.774	0.194
drug * s	Sphericity Assumed	54.617	1	54.617	1.143	0.294		drug * s	Sphericity Assumed	0.391	1	0.391	0.255	0.618
drug * a	Sphericity Assumed	4.065	1	4.065	0.085	0.773		drug * a	Sphericity Assumed	2.486	1	2.486	1.62	0.214
drug * g	Sphericity Assumed	14.524	1	14.524	0.304	0.586		drug * g	Sphericity Assumed	0.316	1	0.316	0.206	0.654
drug * s * a	Sphericity Assumed	31.699	1	31.699	0.663	0.422		drug * s * a	Sphericity Assumed	0.344	1	0.344	0.224	0.639
drug * s * g	Sphericity Assumed	6.81	1	6.81	0.143	0.709		drug * s * g	Sphericity Assumed	7.953	1	7.953	5.182	0.031
drug * a * g	Sphericity Assumed	8.804	1	8.804	0.184	0.671		drug * a * g	Sphericity Assumed	0.008	1	0.008	0.005	0.944
drug * s * a * g	Sphericity Assumed	0.006	1	0.006	0	0.991		drug * s * a * g	Sphericity Assumed	0.95	1	0.95	0.619	0.438
Error(drug)	Sphericity Assumed	1337.81	28	47.779				Error(drug)	Sphericity Assumed	42.974	28	1.535
step	Sphericity Assumed	13359.8	10	1335.98	99.423	0		step	Sphericity Assumed	39.455	6	6.576	14.072	0
step * neuro	Sphericity Assumed	64.748	10	6.475	0.482	0.901		step * neuro	Sphericity Assumed	5.746	6	0.958	2.049	0.062
step * s	Sphericity Assumed	234.545	10	23.454	1.745	0.071		step * s	Sphericity Assumed	0.82	6	0.137	0.292	0.94
step * a	Sphericity Assumed	551.655	10	55.166	4.105	0		step * a	Sphericity Assumed	4.236	6	0.706	1.511	0.177
step * g	Sphericity Assumed	68.937	10	6.894	0.513	0.881		step * g	Sphericity Assumed	0.669	6	0.111	0.239	0.963
step * s * a	Sphericity Assumed	73.756	10	7.376	0.549	0.854		step * s * a	Sphericity Assumed	1.401	6	0.233	0.5	0.808
step * s * g	Sphericity Assumed	44.417	10	4.442	0.331	0.972		step * s * g	Sphericity Assumed	5.012	6	0.835	1.788	0.104
step * a * g	Sphericity Assumed	107.824	10	10.782	0.802	0.627		step * a * g	Sphericity Assumed	1.37	6	0.228	0.489	0.816
step * s * a * g	Sphericity Assumed	15.049	10	1.505	0.112	1		step * s * a * g	Sphericity Assumed	2.667	6	0.445	0.951	0.46
Error(step)	Sphericity Assumed	3762.46	280	13.437				Error(step)	Sphericity Assumed	78.508	168	0.467
drug * step	Sphericity Assumed	115.161	10	11.516	4.126	0		drug * step	Sphericity Assumed	22.808	6	3.801	16.099	0
drug * step * neuro	Sphericity Assumed	19.412	10	1.941	0.695	0.729		drug * step * neuro	Sphericity Assumed	2.151	6	0.358	1.518	0.175
drug * step * s	Sphericity Assumed	38.691	10	3.869	1.386	0.186		drug * step * s	Sphericity Assumed	0.667	6	0.111	0.471	0.829
drug * step * a	Sphericity Assumed	36.488	10	3.649	1.307	0.226		drug * step * a	Sphericity Assumed	1.198	6	0.2	0.846	0.536
drug * step * g	Sphericity Assumed	3.734	10	0.373	0.134	0.999		drug * step * g	Sphericity Assumed	0.8	6	0.133	0.564	0.758
drug * step * s * a	Sphericity Assumed	25.342	10	2.534	0.908	0.526		drug * step * s * a	Sphericity Assumed	0.479	6	0.08	0.338	0.916
drug * step * s * g	Sphericity Assumed	34.595	10	3.459	1.239	0.266		drug * step * s * g	Sphericity Assumed	3.113	6	0.519	2.197	0.046
drug * step * a * g	Sphericity Assumed	9.422	10	0.942	0.338	0.97		drug * step * a * g	Sphericity Assumed	0.231	6	0.038	0.163	0.986
drug * step * s * a * g	Sphericity Assumed	13.031	10	1.303	0.467	0.911		drug * step * s * a * g	Sphericity Assumed	1.423	6	0.237	1.004	0.424
Error(drug*step)	Sphericity Assumed	781.573	280	2.791				Error(drug*step)	Sphericity Assumed	39.67	168	0.236
Tests of Between-Subjects Effects								Tests of Between-Subjects Effects
Transformed Variable: Average								Transformed Variable: Average
Source	Type III Sum of Squares	df	Mean Square	F	Sig.			Source	Type III Sum of Squares	df	Mean Square	F	Sig.
Intercept	24127.5	1	24127.5	81.181	0			Intercept	225.807	1	225.807	58.867	0
neuro	246.827	1	246.827	0.83	0.37			neuro	7.417	1	7.417	1.934	0.175
s	617.545	1	617.545	2.078	0.161			s	0.059	1	0.059	0.015	0.902
a	1453.48	1	1453.48	4.89	0.035			a	2.542	1	2.542	0.663	0.422
g	80.905	1	80.905	0.272	0.606			g	0.115	1	0.115	0.03	0.864
s * a	88.885	1	88.885	0.299	0.589			s * a	0.525	1	0.525	0.137	0.714
s * g	66.78	1	66.78	0.225	0.639			s * g	7.094	1	7.094	1.849	0.185
a * g	196.689	1	196.689	0.662	0.423			a * g	0.025	1	0.025	0.006	0.936
s * a * g	1.421	1	1.421	0.005	0.945			s * a * g	3.006	1	3.006	0.784	0.384
Error	8321.82	28	297.208					Error	107.405	28	3.836

### Sheet: SAG
Change in Ri due to ZD7288							Sag as percentage of max voltage deflection
3-way ANOVA							3-way ANOVA
Tests of Between-Subjects Effects							Tests of Between-Subjects Effects
Source	Type III Sum of Squares	df	Mean Square	F	Sig.		Source	Type III Sum of Squares	df	Mean Square	F	Sig.
Corrected Model	2284.701a	7	326.386	0.214	0.979		Corrected Model	343.773a	7	49.11	0.725	0.652
Intercept	784690	1	784690	514.254	0		Intercept	6188.52	1	6188.52	91.343	0
s	663.798	1	663.798	0.435	0.515		s	193.807	1	193.807	2.861	0.098
a	13.328	1	13.328	0.009	0.926		a	3.005	1	3.005	0.044	0.834
g	535.042	1	535.042	0.351	0.558		g	12.347	1	12.347	0.182	0.672
s * a	231.636	1	231.636	0.152	0.7		s * a	3.116	1	3.116	0.046	0.831
s * g	666.384	1	666.384	0.437	0.514		s * g	0.201	1	0.201	0.003	0.957
a * g	18.479	1	18.479	0.012	0.913		a * g	99.681	1	99.681	1.471	0.232
s * a * g	43.556	1	43.556	0.029	0.867		s * a * g	4.216	1	4.216	0.062	0.804
Error	44250.6	29	1525.88				Error	2845.52	42	67.75
Total	861140	37					Total	10533.5	50
Corrected Total	46535.3	36					Corrected Total	3189.29	49
a R Squared = .049 (Adjusted R Squared = -.180)							a R Squared = .108 (Adjusted R Squared = -.041)

### Sheet: Morphology
Branch number								Total length							Mean length							Scholl analysis
3-way ANOVA								3-way ANOVA							3-way ANOVA							3-way repeaetd measures ANOVA									Ri	Branch number		Ri	Total length		Ri	Mean length
Tests of Between-Subjects Effects								Tests of Between-Subjects Effects							Tests of Between-Subjects Effects							Tests of Within-Subjects Effects									Pearson r			Pearson r			Pearson r
Source	Type III Sum of Squares	df	Mean Square	F	Sig.			Source	Type III Sum of Squares	df	Mean Square	F	Sig.		Source	Type III Sum of Squares	df	Mean Square	F	Sig.		Source		Type III Sum of Squares	df	Mean Square	F	Sig.			r	0.01815		r	-0.1214		r	-0.1892
Corrected Model	90261.558a	8	11282.7	9.926	0			Corrected Model	73384314.861a	8	9.17304e+06	2.94	0.014		Corrected Model	10346.616a	8	1293.33	4.281	0.001		distance	Sphericity Assumed	511.884	24	21.328	3.365	0			95% confidence interval	-0.4168 to 0.4463		95% confidence interval	-0.5256 to 0.3274		95% confidence interval	-0.5740 to 0.2641
Intercept	13120.8	1	13120.8	11.543	0.002			Intercept	7.20404e+07	1	7.20404e+07	23.088	0		Intercept	7206.11	1	7206.11	23.851	0		distance * batch	Sphericity Assumed	145.222	24	6.051	0.955	0.526			R squared	0.0003296		R squared	0.01475		R squared	0.03578
batch	497.722	1	497.722	0.438	0.513			batch	6.96316e+06	1	6.96316e+06	2.232	0.145		batch	1325.97	1	1325.97	4.389	0.044		distance * g	Sphericity Assumed	230.412	24	9.6	1.515	0.055
g	26461.3	1	26461.3	23.279	0			g	2.18493e+07	1	2.18493e+07	7.002	0.013		g	40.126	1	40.126	0.133	0.718		distance * s	Sphericity Assumed	69.292	24	2.887	0.456	0.989			P value			P value			P value
s	3545.53	1	3545.53	3.119	0.087			s	515567	1	515567	0.165	0.687		s	37.509	1	37.509	0.124	0.727		distance * a	Sphericity Assumed	86.737	24	3.614	0.57	0.952			P (two-tailed)	0.9377		P (two-tailed)	0.6		P (two-tailed)	0.4115
a	827.342	1	827.342	0.728	0.4			a	38111.3	1	38111.3	0.012	0.913		a	42.826	1	42.826	0.142	0.709		distance * g * s	Sphericity Assumed	87.728	24	3.655	0.577	0.949			P value summary	ns		P value summary	ns		P value summary	ns
g * s	4068.67	1	4068.67	3.579	0.068			g * s	2.25823e+06	1	2.25823e+06	0.724	0.401		g * s	106.475	1	106.475	0.352	0.557		distance * g * a	Sphericity Assumed	122.485	24	5.104	0.805	0.733			Significant? (alpha = 0.05)	No		Significant? (alpha = 0.05)	No		Significant? (alpha = 0.05)	No
g * a	1059.11	1	1059.11	0.932	0.342			g * a	3.37239e+06	1	3.37239e+06	1.081	0.307		g * a	173.188	1	173.188	0.573	0.455		distance * s * a	Sphericity Assumed	205.2	24	8.55	1.349	0.123
s * a	1324.89	1	1324.89	1.166	0.289			s * a	2.97492e+06	1	2.97492e+06	0.953	0.336		s * a	306.24	1	306.24	1.014	0.322		distance * g * s * a	Sphericity Assumed	221.585	24	9.233	1.457	0.073			Number of XY Pairs	21		Number of XY Pairs	21		Number of XY Pairs	21
g * s * a	4959.38	1	4959.38	4.363	0.045			g * s * a	2225.06	1	2225.06	0.001	0.979		g * s * a	695.665	1	695.665	2.302	0.139		Error(distance)	Sphericity Assumed	4715.23	744	6.338
Error	35238.2	31	1136.72					Error	9.67298e+07	31	3.12032e+06				Error	9366.23	31	302.137
Total	764831	40						Total	1.51125e+09	40					Total	123754	40
Corrected Total	125500	39						Corrected Total	1.70114e+08	39					Corrected Total	19712.8	39					Tests of Between-Subjects Effects
a R Squared = .719 (Adjusted R Squared = .647)								a R Squared = .431 (Adjusted R Squared = .285)							a R Squared = .525 (Adjusted R Squared = .402)							Transformed Variable: Average
																						Source	Type III Sum of Squares	df	Mean Square	F	Sig.
																						Intercept	712.438	1	712.438	19.165	0
																						batch	54.884	1	54.884	1.476	0.234
																						g	205.664	1	205.664	5.532	0.025
																						s	3.406	1	3.406	0.092	0.764
																						a	0.49	1	0.49	0.013	0.909
																						g * s	10.192	1	10.192	0.274	0.604
																						g * a	15.548	1	15.548	0.418	0.523
																						s * a	33.714	1	33.714	0.907	0.348
																						g * s * a	0.427	1	0.427	0.011	0.915
																						Error	1152.41	31	37.174

### Sheet: Integration 4AP
RMP								Ri								Change point								AUC/slope
3-way repeated measures ANOVA								3-way repeated measures ANOVA								3-way repeated measures ANOVA								3-way repeated measures ANOVA
Tests of Within-Subjects Effects								Tests of Within-Subjects Effects								Tests of Within-Subjects Effects								Tests of Within-Subjects Effects
Source		Type III Sum of Squares	df	Mean Square	F	Sig.		Source		Type III Sum of Squares	df	Mean Square	F	Sig.		Source		Type III Sum of Squares	df	Mean Square	F	Sig.		Source		Type III Sum of Squares	df	Mean Square	F	Sig.
drug	Sphericity Assumed	90.112	1	90.112	57.899	0		drug	Sphericity Assumed	4519.94	1	4519.94	8.608	0.007		drug	Sphericity Assumed	62.059	1	62.059	8.422	0.012		drug	Sphericity Assumed	23.43	1	23.43	3.988	0.058
drug * s	Sphericity Assumed	2.555	1	2.555	1.642	0.212		drug * s	Sphericity Assumed	2.994	1	2.994	0.006	0.94		drug * g	Sphericity Assumed	0.307	1	0.307	0.042	0.841		drug * g	Sphericity Assumed	9.223	1	9.223	1.57	0.223
drug * a	Sphericity Assumed	14.107	1	14.107	9.064	0.006		drug * a	Sphericity Assumed	325.454	1	325.454	0.62	0.439		drug * s	Sphericity Assumed	1.597	1	1.597	0.217	0.649		drug * s	Sphericity Assumed	7.387	1	7.387	1.257	0.274
drug * g	Sphericity Assumed	0.359	1	0.359	0.23	0.636		drug * g	Sphericity Assumed	219.455	1	219.455	0.418	0.524		drug * a	Sphericity Assumed	22.652	1	22.652	3.074	0.101		drug * a	Sphericity Assumed	8.374	1	8.374	1.425	0.245
drug * s * a	Sphericity Assumed	3.392	1	3.392	2.18	0.153		drug * s * a	Sphericity Assumed	19.466	1	19.466	0.037	0.849		drug * g * s	Sphericity Assumed	0.002	1	0.002	0	0.987		drug * g * s	Sphericity Assumed	6.481	1	6.481	1.103	0.304
drug * s * g	Sphericity Assumed	4.917	1	4.917	3.159	0.088		drug * s * g	Sphericity Assumed	338.108	1	338.108	0.644	0.431		drug * g * a	Sphericity Assumed	0.79	1	0.79	0.107	0.748		drug * g * a	Sphericity Assumed	7.026	1	7.026	1.196	0.285
drug * a * g	Sphericity Assumed	3.554	1	3.554	2.284	0.144		drug * a * g	Sphericity Assumed	134.945	1	134.945	0.257	0.617		drug * s * a	Sphericity Assumed	25.762	1	25.762	3.496	0.083		drug * s * a	Sphericity Assumed	6.909	1	6.909	1.176	0.289
drug * s * a * g	Sphericity Assumed	5.072	1	5.072	3.259	0.084		drug * s * a * g	Sphericity Assumed	365.548	1	365.548	0.696	0.413		drug * g * s * a	Sphericity Assumed	1.348	1	1.348	0.183	0.675		drug * g * s * a	Sphericity Assumed	7.338	1	7.338	1.249	0.275
Error(drug)	Sphericity Assumed	37.353	24	1.556				Error(drug)	Sphericity Assumed	12076.5	23	525.066				Error(drug)	Sphericity Assumed	103.156	14	7.368				Error(drug)	Sphericity Assumed	135.129	23	5.875
Tests of Between-Subjects Effects								Tests of Between-Subjects Effects								Tests of Between-Subjects Effects								Tests of Between-Subjects Effects
Transformed Variable: Average								Transformed Variable: Average								Transformed Variable: Average								Transformed Variable: Average
Source	Type III Sum of Squares	df	Mean Square	F	Sig.			Source	Type III Sum of Squares	df	Mean Square	F	Sig.			Source	Type III Sum of Squares	df	Mean Square	F	Sig.			Source	Type III Sum of Squares	df	Mean Square	F	Sig.
Intercept	96575.6	1	96575.6	874.314	0			Intercept	418671	1	418671	117.221	0			Intercept	4269.68	1	4269.68	250.267	0			Intercept	53.965	1	53.965	9.418	0.005
s	7.913	1	7.913	0.072	0.791			s	1517.95	1	1517.95	0.425	0.521			g	0.457	1	0.457	0.027	0.872			g	7.386	1	7.386	1.289	0.268
a	194.427	1	194.427	1.76	0.197			a	8559.19	1	8559.19	2.396	0.135			s	9.07	1	9.07	0.532	0.478			s	8.152	1	8.152	1.423	0.245
g	64.232	1	64.232	0.582	0.453			g	6380.62	1	6380.62	1.786	0.194			a	17.794	1	17.794	1.043	0.324			a	9.448	1	9.448	1.649	0.212
s * a	38.284	1	38.284	0.347	0.562			s * a	1341.95	1	1341.95	0.376	0.546			g * s	32.414	1	32.414	1.9	0.19			g * s	5.736	1	5.736	1.001	0.327
s * g	115.044	1	115.044	1.042	0.318			s * g	620.892	1	620.892	0.174	0.681			g * a	0.797	1	0.797	0.047	0.832			g * a	7.407	1	7.407	1.293	0.267
a * g	555.764	1	555.764	5.031	0.034			a * g	9222.15	1	9222.15	2.582	0.122			s * a	0.508	1	0.508	0.03	0.865			s * a	7.596	1	7.596	1.326	0.261
s * a * g	469.133	1	469.133	4.247	0.05			s * a * g	300.098	1	300.098	0.084	0.775			g * s * a	66.616	1	66.616	3.905	0.068			g * s * a	7.583	1	7.583	1.323	0.262
Error	2651.01	24	110.459					Error	82147.9	23	3571.65					Error	238.846	14	17.06					Error	131.793	23	5.73

### Sheet: Integration 77LH281
RMP								Ri								Change point								AUC/slope
3-way repeated measures ANOVA								3-way repeated measures ANOVA								3-way repeated measures ANOVA								3-way repeated measures ANOVA
Tests of Within-Subjects Effects								Tests of Within-Subjects Effects								Tests of Within-Subjects Effects								Tests of Within-Subjects Effects
Source		Type III Sum of Squares	df	Mean Square	F	Sig.		Source		Type III Sum of Squares	df	Mean Square	F	Sig.		Source		Type III Sum of Squares	df	Mean Square	F	Sig.		Source		Type III Sum of Squares	df	Mean Square	F	Sig.
drug	Sphericity Assumed	43.883	1	43.883	8.931	0.007		drug	Sphericity Assumed	660.039	1	660.039	4.12	0.055		drug	Sphericity Assumed	42.683	1	42.683	6.879	0.018		drug	Sphericity Assumed	0.816	1	0.816	38.074	0
drug * g	Sphericity Assumed	6.936	1	6.936	1.412	0.248		drug * g	Sphericity Assumed	203.424	1	203.424	1.27	0.273		drug * g	Sphericity Assumed	4	1	4	0.645	0.434		drug * g	Sphericity Assumed	0.003	1	0.003	0.152	0.701
drug * s	Sphericity Assumed	3.669	1	3.669	0.747	0.397		drug * s	Sphericity Assumed	74.09	1	74.09	0.462	0.504		drug * s	Sphericity Assumed	0.19	1	0.19	0.031	0.863		drug * s	Sphericity Assumed	0.057	1	0.057	2.67	0.121
drug * a	Sphericity Assumed	6.549	1	6.549	1.333	0.261		drug * a	Sphericity Assumed	150.109	1	150.109	0.937	0.344		drug * a	Sphericity Assumed	3.653	1	3.653	0.589	0.454		drug * a	Sphericity Assumed	0.002	1	0.002	0.079	0.782
drug * g * s	Sphericity Assumed	1.387	1	1.387	0.282	0.601		drug * g * s	Sphericity Assumed	223.113	1	223.113	1.393	0.251		drug * g * s	Sphericity Assumed	0.022	1	0.022	0.004	0.953		drug * g * s	Sphericity Assumed	0.009	1	0.009	0.417	0.527
drug * g * a	Sphericity Assumed	1.21	1	1.21	0.246	0.625		drug * g * a	Sphericity Assumed	22.234	1	22.234	0.139	0.713		drug * g * a	Sphericity Assumed	3.568	1	3.568	0.575	0.459		drug * g * a	Sphericity Assumed	0.026	1	0.026	1.199	0.289
drug * s * a	Sphericity Assumed	1.846	1	1.846	0.376	0.547		drug * s * a	Sphericity Assumed	4.55	1	4.55	0.028	0.868		drug * s * a	Sphericity Assumed	1.569	1	1.569	0.253	0.622		drug * s * a	Sphericity Assumed	0.007	1	0.007	0.312	0.584
drug * g * s * a	Sphericity Assumed	0.494	1	0.494	0.101	0.754		drug * g * s * a	Sphericity Assumed	167.013	1	167.013	1.042	0.319		drug * g * s * a	Sphericity Assumed	2.188	1	2.188	0.353	0.561		drug * g * s * a	Sphericity Assumed	0.001	1	0.001	0.052	0.822
Error(drug)	Sphericity Assumed	103.184	21	4.914				Error(drug)	Sphericity Assumed	3364.32	21	160.206				Error(drug)	Sphericity Assumed	99.284	16	6.205				Error(drug)	Sphericity Assumed	0.364	17	0.021
																Tests of Between-Subjects Effects								Tests of Between-Subjects Effects
Tests of Between-Subjects Effects								Tests of Between-Subjects Effects								Measure: MEASURE_1								Measure: MEASURE_1
Transformed Variable: Average								Transformed Variable: Average								Source	Type III Sum of Squares	df	Mean Square	F	Sig.			Source	Type III Sum of Squares	df	Mean Square	F	Sig.
Source	Type III Sum of Squares	df	Mean Square	F	Sig.			Source	Type III Sum of Squares	df	Mean Square	F	Sig.			Intercept	6844.89	1	6844.89	191.63	0			Intercept	19.135	1	19.135	237.776	0
Intercept	179634	1	179634	1142.05	0			Intercept	778721	1	778721	209.045	0			g	4.558	1	4.558	0.128	0.726			g	0.127	1	0.127	1.577	0.226
g	338.016	1	338.016	2.149	0.157			g	6840.98	1	6840.98	1.836	0.19			s	108.315	1	108.315	3.032	0.101			s	0.213	1	0.213	2.646	0.122
s	0.789	1	0.789	0.005	0.944			s	110.493	1	110.493	0.03	0.865			a	38.25	1	38.25	1.071	0.316			a	0.017	1	0.017	0.212	0.651
a	319.97	1	319.97	2.034	0.168			a	12.094	1	12.094	0.003	0.955			g * s	0.671	1	0.671	0.019	0.893			g * s	0.463	1	0.463	5.753	0.028
g * s	56.971	1	56.971	0.362	0.554			g * s	10775.2	1	10775.2	2.893	0.104			g * a	31.857	1	31.857	0.892	0.359			g * a	0.116	1	0.116	1.445	0.246
g * a	53.067	1	53.067	0.337	0.568			g * a	8809.63	1	8809.63	2.365	0.139			s * a	8.604	1	8.604	0.241	0.63			s * a	7.092e-05	1	7.092e-05	0.001	0.977
s * a	4.747	1	4.747	0.03	0.864			s * a	290.529	1	290.529	0.078	0.783			g * s * a	108.914	1	108.914	3.049	0.1			g * s * a	0.032	1	0.032	0.395	0.538
g * s * a	3.077	1	3.077	0.02	0.89			g * s * a	225.254	1	225.254	0.06	0.808			Error	571.51	16	35.719					Error	1.368	17	0.08
Error	3303.11	21	157.291					Error	78228	21	3725.14

### Sheet: Integration carbachol
RMP								Ri								Change point								AUC/slope
3-way repeated measures ANOVA								3-way repeated measures ANOVA								3-way repeated measures ANOVA								3-way repeated measures ANOVA
Tests of Within-Subjects Effects								Tests of Within-Subjects Effects								Tests of Within-Subjects Effects								Tests of Within-Subjects Effects
Source		Type III Sum of Squares	df	Mean Square	F	Sig.		Source		Type III Sum of Squares	df	Mean Square	F	Sig.		Source		Type III Sum of Squares	df	Mean Square	F	Sig.		Source		Type III Sum of Squares	df	Mean Square	F	Sig.
drug	Sphericity Assumed	104.862	1	104.862	23.469	0		drug	Sphericity Assumed	2185.34	1	2185.34	13.203	0.002		drug	Sphericity Assumed	145.927	1	145.927	9.054	0.009		drug	Sphericity Assumed	0.644	1	0.644	28.509	0
drug * g	Sphericity Assumed	14.541	1	14.541	3.254	0.086		drug * g	Sphericity Assumed	0.182	1	0.182	0.001	0.974		drug * g	Sphericity Assumed	10.992	1	10.992	0.682	0.423		drug * g	Sphericity Assumed	0.019	1	0.019	0.839	0.374
drug * s	Sphericity Assumed	2.775	1	2.775	0.621	0.439		drug * s	Sphericity Assumed	2.001	1	2.001	0.012	0.913		drug * s	Sphericity Assumed	0.42	1	0.42	0.026	0.874		drug * s	Sphericity Assumed	0	1	0	0.007	0.933
drug * a	Sphericity Assumed	0.191	1	0.191	0.043	0.838		drug * a	Sphericity Assumed	33.422	1	33.422	0.202	0.658		drug * a	Sphericity Assumed	4.706	1	4.706	0.292	0.597		drug * a	Sphericity Assumed	0.004	1	0.004	0.157	0.698
drug * g * s	Sphericity Assumed	9.351	1	9.351	2.093	0.163		drug * g * s	Sphericity Assumed	14.121	1	14.121	0.085	0.773		drug * g * s	Sphericity Assumed	33.372	1	33.372	2.07	0.172		drug * g * s	Sphericity Assumed	0.004	1	0.004	0.167	0.688
drug * g * a	Sphericity Assumed	10.954	1	10.954	2.452	0.132		drug * g * a	Sphericity Assumed	236.132	1	236.132	1.427	0.246		drug * g * a	Sphericity Assumed	20.661	1	20.661	1.282	0.277		drug * g * a	Sphericity Assumed	0.1	1	0.1	4.422	0.053
drug * s * a	Sphericity Assumed	0.857	1	0.857	0.192	0.666		drug * s * a	Sphericity Assumed	56.753	1	56.753	0.343	0.564		drug * s * a	Sphericity Assumed	6.947	1	6.947	0.431	0.522		drug * s * a	Sphericity Assumed	0.012	1	0.012	0.523	0.481
drug * g * s * a	Sphericity Assumed	9.533	1	9.533	2.134	0.159		drug * g * s * a	Sphericity Assumed	244.902	1	244.902	1.48	0.237		drug * g * s * a	Sphericity Assumed	26.069	1	26.069	1.617	0.224		drug * g * s * a	Sphericity Assumed	0	1	0	0.019	0.892
Error(drug)	Sphericity Assumed	93.832	21	4.468				Error(drug)	Sphericity Assumed	3475.87	21	165.518				Error(drug)	Sphericity Assumed	225.652	14	16.118				Error(drug)	Sphericity Assumed	0.339	15	0.023
Tests of Between-Subjects Effects								Tests of Between-Subjects Effects								Tests of Between-Subjects Effects								Tests of Between-Subjects Effects
Transformed Variable: Average								Transformed Variable: Average								Transformed Variable: Average								Transformed Variable: Average
Source	Type III Sum of Squares	df	Mean Square	F	Sig.			Source	Type III Sum of Squares	df	Mean Square	F	Sig.			Source	Type III Sum of Squares	df	Mean Square	F	Sig.			Source	Type III Sum of Squares	df	Mean Square	F	Sig.
Intercept	176535	1	176535	3325.39	0			Intercept	556283	1	556283	306.661	0			Intercept	7876.1	1	7876.1	145.244	0			Intercept	11.515	1	11.515	252.646	0
g	28.976	1	28.976	0.546	0.468			g	1022.15	1	1022.15	0.563	0.461			g	21.103	1	21.103	0.389	0.543			g	0.023	1	0.023	0.513	0.485
s	566.679	1	566.679	10.675	0.004			s	15.938	1	15.938	0.009	0.926			s	62.434	1	62.434	1.151	0.301			s	0.004	1	0.004	0.082	0.778
a	5.862	1	5.862	0.11	0.743			a	918.644	1	918.644	0.506	0.485			a	34.63	1	34.63	0.639	0.438			a	2.557e-06	1	2.557e-06	0	0.994
g * s	15.81	1	15.81	0.298	0.591			g * s	308.805	1	308.805	0.17	0.684			g * s	0.385	1	0.385	0.007	0.934			g * s	0.121	1	0.121	2.649	0.124
g * a	185.816	1	185.816	3.5	0.075			g * a	2072	1	2072	1.142	0.297			g * a	200.122	1	200.122	3.69	0.075			g * a	0.041	1	0.041	0.893	0.36
s * a	36.595	1	36.595	0.689	0.416			s * a	618.156	1	618.156	0.341	0.566			s * a	94.346	1	94.346	1.74	0.208			s * a	0.096	1	0.096	2.099	0.168
g * s * a	134.965	1	134.965	2.542	0.126			g * s * a	2348.43	1	2348.43	1.295	0.268			g * s * a	0.306	1	0.306	0.006	0.941			g * s * a	0.015	1	0.015	0.322	0.579
Error	1114.83	21	53.087					Error	38093.9	21	1814					Error	759.173	14	54.227					Error	0.684	15	0.046

### Sheet: Integration CP339818 
RMP								Ri								Change point								AUC/slope
2-way repeated measures ANOVA								2-way repeated measures ANOVA								2-way repeated measures ANOVA								2-way repeated measures ANOVA
Tests of Within-Subjects Effects								Tests of Within-Subjects Effects								Tests of Within-Subjects Effects								Tests of Within-Subjects Effects
Measure: MEASURE_1								Measure: MEASURE_1								Measure: MEASURE_1								Measure: MEASURE_1
Source		Type III Sum of Squares	df	Mean Square	F	Sig.		Source		Type III Sum of Squares	df	Mean Square	F	Sig.		Source		Type III Sum of Squares	df	Mean Square	F	Sig.		Source		Type III Sum of Squares	df	Mean Square	F	Sig.
drug	Sphericity Assumed	0	1	0	0	0.99		drug	Sphericity Assumed	218.01	1	218.01	0.741	0.412		drug	Sphericity Assumed	5.016	1	5.016	2.062	0.189		drug	Sphericity Assumed	0.07	1	0.07	4.553	0.065
drug * s	Sphericity Assumed	0	1	0	0	0.99		drug * s	Sphericity Assumed	3.919	1	3.919	0.013	0.911		drug * s	Sphericity Assumed	0.272	1	0.272	0.112	0.747		drug * s	Sphericity Assumed	0.022	1	0.022	1.401	0.271
drug * a	Sphericity Assumed	0.108	1	0.108	0.039	0.848		drug * a	Sphericity Assumed	104.374	1	104.374	0.355	0.566		drug * a	Sphericity Assumed	2.616	1	2.616	1.075	0.33		drug * a	Sphericity Assumed	0.001	1	0.001	0.05	0.829
drug * s * a	Sphericity Assumed	2.971	1	2.971	1.068	0.328		drug * s * a	Sphericity Assumed	701.866	1	701.866	2.385	0.157		drug * s * a	Sphericity Assumed	0	0	.	.	.		drug * s * a	Sphericity Assumed	0	0	.	.	.
Error(drug)	Sphericity Assumed	25.026	9	2.781				Error(drug)	Sphericity Assumed	2648.26	9	294.251				Error(drug)	Sphericity Assumed	19.46	8	2.432				Error(drug)	Sphericity Assumed	0.123	8	0.015
Tests of Between-Subjects Effects								Tests of Between-Subjects Effects								Tests of Between-Subjects Effects								Tests of Between-Subjects Effects
Measure: MEASURE_1								Measure: MEASURE_1								Measure: MEASURE_1								Measure: MEASURE_1
Transformed Variable: Average								Transformed Variable: Average								Transformed Variable: Average								Transformed Variable: Average
Source	Type III Sum of Squares	df	Mean Square	F	Sig.			Source	Type III Sum of Squares	df	Mean Square	F	Sig.			Source	Type III Sum of Squares	df	Mean Square	F	Sig.			Source	Type III Sum of Squares	df	Mean Square	F	Sig.
Intercept	75322.4	1	75322.4	338.568	0			Intercept	276884	1	276884	107.159	0			Intercept	2946.35	1	2946.35	35.531	0			Intercept	4.617	1	4.617	30.55	0.001
s	31.842	1	31.842	0.143	0.714			s	709.592	1	709.592	0.275	0.613			s	1.722	1	1.722	0.021	0.889			s	0.052	1	0.052	0.343	0.574
a	36.891	1	36.891	0.166	0.693			a	2867.16	1	2867.16	1.11	0.32			a	0.003	1	0.003	0	0.995			a	0.038	1	0.038	0.25	0.63
s * a	38.912	1	38.912	0.175	0.686			s * a	1127.68	1	1127.68	0.436	0.525			s * a	0	0	.	.	.			s * a	0	0	.	.	.
Error	2002.26	9	222.473					Error	23254.6	9	2583.85					Error	663.383	8	82.923					Error	1.209	8	0.151

### Sheet: aLTP 77LH281
aLTP									Baseline EPSC amplitude								Spike number							AUC (tota)							aLTP across pathways																Burst number							Putative plateau potential number							Bursts/EPSP							Spikes/EPSP							EPSP mean auc
3-way repeated measures ANOVA									3-way repeated measures ANOVA								3-way ANOVA							3-way ANOVA							Paired-ttest				Paired-ttest				Paired-ttest				Paired-ttest				3-way ANOVA							3-way ANOVA							3-way ANOVA							3-way ANOVA							3-way ANOVA
Tests of Within-Subjects Effects									Tests of Within-Subjects Effects								Tests of Between-Subjects Effects							Tests of Between-Subjects Effects							Wt	SC ctrl TA			SC ctrl SC				Het	SC ctrl TA			SC ctrl SC				Tests of Between-Subjects Effects							Tests of Between-Subjects Effects							Tests of Between-Subjects Effects							Tests of Between-Subjects Effects							Tests of Between-Subjects Effects
Source		Type III Sum of Squares	df	Mean Square	F	Sig.			Source		Type III Sum of Squares	df	Mean Square	F	Sig.		Source	Type III Sum of Squares	df	Mean Square	F	Sig.		Source	Type III Sum of Squares	df	Mean Square	F	Sig.																		Source	Type III Sum of Squares	df	Mean Square	F	Sig.		Source	Type III Sum of Squares	df	Mean Square	F	Sig.		Source	Type III Sum of Squares	df	Mean Square	F	Sig.		Source	Type III Sum of Squares	df	Mean Square	F	Sig.		Dependent Variable: VAR00006
path	Sphericity Assumed	60402.5	2	30201.3	12.169	0			path	Sphericity Assumed	2469.61	2	1234.8	1.297	0.287		Corrected Model	3291.625a	7	470.232	1.478	0.244		Corrected Model	751.205a	7	107.315	0.336	0.925		Table Analyzed	LTP new genotype			Table Analyzed	LTP new genotype			Table Analyzed	LTP new genotype			Table Analyzed	LTP new genotype			Corrected Model	346.583a	7	49.512	1.29	0.316		Corrected Model	5.083a	7	0.726	0.687	0.682		Corrected Model	.353a	7	0.05	0.383	0.899		Corrected Model	16.466a	7	2.352	0.671	0.694		Source	Type III Sum of Squares	df	Mean Square	F	Sig.
path * s	Sphericity Assumed	338.909	2	169.454	0.068	0.934			path * s	Sphericity Assumed	460.717	2	230.358	0.242	0.786		Intercept	28786.9	1	28786.9	90.507	0		Intercept	23077.7	1	23077.7	72.316	0																		Intercept	2846.21	1	2846.21	74.178	0		Intercept	48.134	1	48.134	45.526	0		Intercept	11.204	1	11.204	84.999	0		Intercept	139.703	1	139.703	39.827	0		Corrected Model	1.884a	7	0.269	0.517	0.809
path * a	Sphericity Assumed	1351.14	2	675.571	0.272	0.763			path * a	Sphericity Assumed	1133.78	2	566.888	0.596	0.557		s	1661.87	1	1661.87	5.225	0.036		s	4.423	1	4.423	0.014	0.908		Column B	Wt TA			Column C	WT SC			Column E	Het TA			Column F	Het SC			s	160.772	1	160.772	4.19	0.057		s	0.826	1	0.826	0.782	0.39		s	0.013	1	0.013	0.099	0.757		s	0.533	1	0.533	0.152	0.702		Intercept	87.72	1	87.72	168.596	0
path * g	Sphericity Assumed	445.105	2	222.553	0.09	0.914			path * g	Sphericity Assumed	82.228	2	41.114	0.043	0.958		a	451.319	1	451.319	1.419	0.251		a	340.084	1	340.084	1.066	0.317		vs.	vs.			vs.	vs.			vs.	vs.			vs.	vs.			a	96.211	1	96.211	2.507	0.133		a	0.826	1	0.826	0.782	0.39		a	0.089	1	0.089	0.673	0.424		a	0.628	1	0.628	0.179	0.678		s	0.763	1	0.763	1.467	0.243
path * s * a	Sphericity Assumed	4200.69	2	2100.34	0.846	0.438			path * s * a	Sphericity Assumed	777.417	2	388.709	0.408	0.668		g	39.89	1	39.89	0.125	0.728		g	32.043	1	32.043	0.1	0.755		Column A	Wt SC ctrl			Column A	Wt SC ctrl			Column D	Het SC ctrl			Column D	Het SC ctrl			g	0.662	1	0.662	0.017	0.897		g	0.002	1	0.002	0.002	0.963		g	0	1	0	0.001	0.974		g	0.102	1	0.102	0.029	0.867		a	0.262	1	0.262	0.503	0.488
path * s * g	Sphericity Assumed	841.847	2	420.924	0.17	0.845			path * s * g	Sphericity Assumed	654.175	2	327.088	0.344	0.712		s * a	369.973	1	369.973	1.163	0.297		s * a	207.499	1	207.499	0.65	0.432																		s * a	5.057	1	5.057	0.132	0.721		s * a	1.431	1	1.431	1.353	0.262		s * a	0.179	1	0.179	1.355	0.261		s * a	10.073	1	10.073	2.872	0.11		g	0.001	1	0.001	0.002	0.969
path * a * g	Sphericity Assumed	6432.7	2	3216.35	1.296	0.288			path * a * g	Sphericity Assumed	1448.58	2	724.288	0.761	0.475		s * g	0.742	1	0.742	0.002	0.962		s * g	13.823	1	13.823	0.043	0.838		Paired t test				Paired t test				Paired t test				Paired t test				s * g	0.826	1	0.826	0.022	0.885		s * g	0.826	1	0.826	0.782	0.39		s * g	0.049	1	0.049	0.37	0.551		s * g	2.471	1	2.471	0.704	0.414		s * a	0.171	1	0.171	0.328	0.575
path * s * a * g	Sphericity Assumed	855.744	2	427.872	0.172	0.842			path * s * a * g	Sphericity Assumed	1048.81	2	524.405	0.551	0.582		a * g	100.962	1	100.962	0.317	0.581		a* g	0.919	1	0.919	0.003	0.958		P value	0.0096			P value	0.007			P value	0.013			P value	0.002			a * g	6.925	1	6.925	0.18	0.677		a * g	0.057	1	0.057	0.054	0.819		a * g	0	1	0	0.001	0.977		a * g	0.397	1	0.397	0.113	0.741		s * g	0.224	1	0.224	0.431	0.521
Error(path)	Sphericity Assumed	79417.4	32	2481.79					Error(path)	Sphericity Assumed	30455.5	32	951.735				s * a * g	174.396	1	174.396	0.548	0.47		s * a * g	1.329	1	1.329	0.004	0.949		P value summary	**			P value summary	**			P value summary	*			P value summary	**			s * a * g	18.958	1	18.958	0.494	0.492		s * a * g	0.002	1	0.002	0.002	0.963		s * a * g	0.037	1	0.037	0.278	0.605		s * a * g	0.01	1	0.01	0.003	0.957		a * g	0.256	1	0.256	0.493	0.493
																	Error	5089	16	318.063				Error	5105.95	16	319.122				Significantly different (P < 0.05)?	Yes			Significantly different (P < 0.05)?	Yes			Significantly different (P < 0.05)?	Yes			Significantly different (P < 0.05)?	Yes			Error	613.917	16	38.37				Error	16.917	16	1.057				Error	2.109	16	0.132				Error	56.125	16	3.508				s * a * g	0.079	1	0.079	0.152	0.701
																	Total	39269	24					Total	32338	24					One- or two-tailed P value?	Two-tailed			One- or two-tailed P value?	Two-tailed			One- or two-tailed P value?	Two-tailed			One- or two-tailed P value?	Two-tailed			Total	3998	24					Total	76	24					Total	14.85	24					Total	229.294	24					Error	8.325	16	0.52
																	Corrected Total	8380.62	23					Corrected Total	5857.15	23					t, df	t=3.275, df=9			t, df	t=3.477, df=9			t, df	t=2.915, df=12			t, df	t=3.934, df=12			Corrected Total	960.5	23					Corrected Total	22	23					Corrected Total	2.462	23					Corrected Total	72.591	23					Total	103.353	24
Tests of Between-Subjects Effects									Tests of Between-Subjects Effects								a R Squared = .393 (Adjusted R Squared = .127)							a R Squared = .128 (Adjusted R Squared = -.253)							Number of pairs	10			Number of pairs	10			Number of pairs	13			Number of pairs	13			a R Squared = .361 (Adjusted R Squared = .081)							a R Squared = .231 (Adjusted R Squared = -.105)							a R Squared = .143 (Adjusted R Squared = -.231)							a R Squared = .227 (Adjusted R Squared = -.111)							Corrected Total	10.209	23
Transformed Variable: Average									Transformed Variable: Average																																																																		a R Squared = .185 (Adjusted R Squared = -.172)
Source	Type III Sum of Squares	df	Mean Square	F	Sig.				Source	Type III Sum of Squares	df	Mean Square	F	Sig.
Intercept	1.29025e+06	1	1.29025e+06	130.15	0				Intercept	1.03418e+06	1	1.03418e+06	245.045	0
s	95.822	1	95.822	0.01	0.923				s	6385.3	1	6385.3	1.513	0.236
a	5759.14	1	5759.14	0.581	0.457				a	6632.55	1	6632.55	1.572	0.228
g	1747.85	1	1747.85	0.176	0.68				g	1.573	1	1.573	0	0.985
s * a	6822.51	1	6822.51	0.688	0.419				s * a	2285.38	1	2285.38	0.542	0.472
s * g	4086.76	1	4086.76	0.412	0.53				s * g	1378.7	1	1378.7	0.327	0.576
a * g	1683.22	1	1683.22	0.17	0.686				a * g	5834.97	1	5834.97	1.383	0.257
s * a * g	2296.95	1	2296.95	0.232	0.637				s * a * g	389.365	1	389.365	0.092	0.765
Error	158617	16	9913.57						Error	67526.3	16	4220.39
